# APOBEC3-driven neoantigen-rich cancers co-opt 1q23.3 amplification for tumor-intrinsic immune cloaking

**DOI:** 10.64898/2026.07.01.735125

**Authors:** Dhanusha Yesudhas, Bilal Lone, Ecem Unal, Arup Chakraborty, Ayse G. Keskus, Jaimie Ryou, Kelly Butler, Tania Colon Aquino, Abbas Yousefi-Rad, Weiming Yang, Lisa M Jenkins, Raju Chelluri, Elias BA Chandran, Vladimir A. Valera Romero, Salah Boudjadi, Sandeep Gurram, Mikhail Kolmogorov, Andrea B. Apolo, A. Rouf Banday

## Abstract

Hypermutational processes, including those driven by the APOBEC3 family of cytidine deaminases, generate abundant neoantigens yet give rise to tumors that evade immune recognition. Here, using multi-omics analyses followed by functional validation, we identified a tumor-intrinsic immune-cloaking mechanism in neoantigen-rich epithelial cancers, characterized by coordinated suppression of antigen presentation, immune-recruiting cytokines and immune-checkpoint programs. In bladder cancer, genome-wide copy-number analysis identified recurrent 1q23.3 amplification as a genomic feature of a neoantigen-high/CD8-low tumor state. Within this locus, *NECTIN4* emerged as the dominant candidate effector, outperforming extrachromosomal DNA status as a predictor of immune–neoantigen discordance. Similar associations were observed across breast and lung cancers. Functional studies demonstrated that NECTIN4 was sufficient to establish a T-cell-poor tumor microenvironment and confer resistance to PD-1 blockade in immunocompetent mice. Mechanistically, NECTIN4 engaged a DDR1–SHP2 axis that suppressed STAT1 phosphorylation, silencing tumor-cell immune-engagement programs. NECTIN4 blockade restored STAT1 activity and reduced tumor growth, indicating that the cloaked state is pharmacologically reversible. Mutational signature, breakpoint motif, timing and clonality analyses, together with *APOBEC3B* expression and germline genetic evidence, linked APOBEC3-mediated mutagenesis to recurrent 1q23.3 amplification encompassing *NECTIN4*. These findings reveal how neoantigen-generating mutational processes can be coupled to structural genome evolution to enable tumor-intrinsic immune cloaking through a therapeutically targetable NECTIN4–DDR1–SHP2 axis.

## Supplementary Data Tables 1-4 for "APOBEC3-driven neoantigen-rich cancers co-opt 1q23.3 amplification for tumor-intrinsic immune cloaking"

### Sheet: Table 1
Supplementary Table 1 : Mutational signatures analyzed in TCGA bladder cancer whole-genome sequencing data (n = 397).
SAMPLE_ID	SBS1	SBS2	SBS3	SBS4	SBS5	SBS6	SBS7a	SBS7b	SBS7c	SBS7d	SBS8	SBS9	SBS10a	SBS10b	SBS10c	SBS10d	SBS11	SBS12	SBS13	SBS14	SBS15	SBS16	SBS17a	SBS17b	SBS18	SBS19	SBS20	SBS21	SBS22a	SBS22b	SBS23	SBS24	SBS25	SBS26	SBS27	SBS28	SBS29	SBS30	SBS31	SBS32	SBS33	SBS34	SBS35	SBS36	SBS37	SBS38	SBS39	SBS40a	SBS40b	SBS40c	SBS41	SBS42	SBS43	SBS44	SBS45	SBS46	SBS47	SBS48	SBS49	SBS50	SBS51	SBS52	SBS53	SBS54	SBS55	SBS56	SBS57	SBS58	SBS59	SBS60	SBS84	SBS85	SBS86	SBS87	SBS88	SBS89	SBS90	SBS91	SBS92	SBS93	SBS94	SBS95	SBS96	SBS97	SBS98	SBS99
TCGA-1	1847	1393	0	0	19353	0	0	0	0	0	4245	0	0	0	0	0	0	0	2287	0	0	0	0	0	0	0	0	0	0	0	0	0	0	0	0	0	0	0	0	0	0	0	0	0	0	0	0	0	0	0	0	0	0	0	0	0	0	0	0	0	0	0	0	0	0	0	0	0	0	0	0	0	0	0	0	0	0	0	0	0	0	0	0	0	0	0
TCGA-2	2136	11535	0	0	17812	0	0	0	0	0	0	0	0	0	0	0	0	0	10612	0	0	0	0	0	0	0	0	0	0	0	0	0	0	0	0	0	0	0	0	0	0	0	0	0	0	0	0	0	0	0	0	0	0	0	0	0	0	0	0	0	0	0	0	0	0	0	0	0	0	0	0	0	0	0	0	10380	0	0	0	0	0	0	0	0	0	0
TCGA-3	2524	11812	0	0	26816	0	0	0	0	0	0	0	0	0	0	0	0	0	16049	0	0	0	0	0	0	0	0	0	0	0	0	0	0	0	0	0	0	0	0	0	0	0	0	0	0	0	0	0	0	0	0	0	0	0	0	0	0	0	0	0	0	0	0	0	0	0	0	0	0	0	0	0	0	0	0	0	0	0	0	0	0	0	0	0	0	0
TCGA-4	1462	1685	0	0	11427	0	0	0	0	0	0	0	0	0	3735	0	0	0	2439	0	0	0	0	0	0	0	0	0	0	0	0	0	0	0	0	0	0	0	0	0	0	0	0	0	0	0	0	11179	0	0	0	0	0	0	0	0	0	0	0	0	0	0	0	0	0	0	0	0	0	0	0	0	0	0	0	0	0	0	0	0	0	0	0	0	0	0
TCGA-5	2618	18245	16336	0	19805	0	0	0	0	0	0	0	0	0	0	0	0	0	20730	0	0	0	0	0	0	0	0	0	0	0	0	0	0	0	0	0	0	0	0	0	0	0	0	0	0	0	0	0	0	0	0	0	0	0	0	0	0	0	0	0	0	0	0	0	0	0	0	0	0	0	0	0	0	0	0	0	0	0	0	0	0	0	0	0	0	0
TCGA-6	1183	2013	0	0	8147	0	0	0	0	0	3742	0	0	0	0	0	0	0	3001	0	0	0	0	0	0	0	0	0	0	0	0	0	0	0	0	0	0	1107	0	0	0	0	0	0	2151	0	0	0	0	0	0	0	0	0	0	0	0	0	0	0	0	0	0	0	0	0	0	0	0	0	0	0	0	0	0	0	0	0	0	0	0	0	0	0	0	0
TCGA-7	2043	6914	0	0	20707	0	0	0	0	0	0	0	0	0	0	0	0	0	8726	0	0	0	0	0	0	0	0	0	0	0	0	0	0	0	0	0	0	0	0	0	0	0	0	0	0	0	0	0	0	0	0	0	0	0	0	0	0	0	0	0	0	0	0	0	0	0	0	0	0	0	0	0	0	0	0	0	0	0	10268	0	0	0	0	0	0	0
TCGA-8	1664	9902	0	0	22692	0	0	0	0	0	0	0	0	0	0	0	0	0	16689	0	0	0	0	0	0	0	0	0	0	0	0	0	0	0	0	0	0	0	0	0	0	0	0	0	0	0	0	0	0	0	0	0	0	0	0	0	0	0	0	0	0	0	0	0	0	0	0	0	0	0	0	0	0	0	0	0	0	0	0	0	0	0	0	0	0	0
TCGA-9	1922	13729	0	0	27684	0	0	0	0	0	10548	0	0	0	0	0	0	0	19012	0	0	0	0	0	0	0	0	0	0	0	0	0	0	0	0	0	0	0	0	0	0	0	0	0	0	0	0	0	0	0	0	0	0	0	0	0	0	0	0	0	0	0	0	0	0	0	0	0	0	0	0	0	0	0	0	0	0	0	0	0	0	0	0	0	0	0
TCGA-10	3235	0	0	0	8334	0	0	0	0	0	0	0	0	0	0	0	0	0	0	0	0	0	0	0	0	0	0	0	0	0	0	0	0	0	0	0	0	0	0	0	0	0	0	0	2416	0	0	12718	0	0	0	0	0	0	0	0	0	0	0	0	0	0	0	0	0	0	0	0	0	0	0	0	0	0	0	0	0	0	0	0	0	0	0	0	0	0
TCGA-11	1551	18058	0	0	24741	0	0	0	0	0	0	0	0	0	0	0	0	0	34862	0	0	0	0	0	0	0	0	0	0	0	0	0	0	0	0	0	0	0	0	0	0	0	0	0	0	0	0	0	0	0	0	0	0	0	0	0	0	0	0	0	0	0	0	0	0	0	0	0	0	0	0	0	0	0	0	0	0	0	0	0	0	0	0	0	0	0
TCGA-12	1522	10414	0	0	18787	0	0	0	0	0	0	0	0	0	0	0	0	0	12805	0	0	0	0	0	0	0	0	0	0	0	0	0	0	0	0	0	0	0	0	0	0	0	0	0	0	0	0	0	0	0	0	0	0	0	0	0	0	0	0	0	0	0	0	0	0	0	0	0	0	0	0	0	0	0	0	0	0	0	0	0	0	0	0	0	0	0
TCGA-13	2096	15502	0	0	42619	0	0	0	0	0	0	0	0	0	0	0	0	0	22231	0	0	0	0	0	0	0	0	0	0	0	0	0	0	0	0	0	0	0	0	0	0	0	0	0	0	0	0	0	0	0	0	0	0	0	0	0	0	0	0	0	0	0	0	0	0	0	0	0	0	0	0	0	0	0	0	0	0	0	0	0	0	0	0	0	0	0
TCGA-14	1685	9768	0	0	21633	0	0	0	0	0	0	0	0	0	0	0	0	0	10948	0	0	0	0	0	0	0	0	0	0	0	0	0	0	0	0	0	0	0	0	0	0	0	0	0	0	0	0	0	0	0	0	0	0	0	0	0	0	0	0	0	0	0	0	0	0	0	0	0	0	0	0	0	0	0	0	0	0	0	0	0	0	0	0	0	0	0
TCGA-15	2051	2415	0	0	12334	0	0	0	0	0	0	0	0	0	0	0	0	0	3543	0	0	0	0	0	0	0	0	0	0	0	0	0	0	0	0	0	0	0	0	0	0	0	0	0	0	0	0	12866	0	0	0	0	0	0	0	0	0	0	0	0	0	0	0	0	0	0	0	0	0	0	0	0	0	0	0	0	0	0	0	0	0	0	0	0	0	0
TCGA-16	1784	2073	0	0	13127	0	0	0	0	0	5087	0	0	0	0	0	0	0	2746	0	0	0	0	0	0	0	0	0	0	0	0	0	0	0	0	0	0	1517	0	0	0	0	0	0	2594	0	0	0	0	0	0	0	0	0	0	0	0	0	0	0	0	0	0	0	0	0	0	0	0	0	0	0	0	0	0	0	0	0	0	0	0	0	0	0	0	0
TCGA-17	1492	19778	0	0	58440	0	0	0	0	0	0	0	0	0	0	0	0	0	5667	0	0	0	0	0	0	0	0	0	0	0	0	0	0	0	0	0	0	0	0	0	0	0	0	0	0	0	0	0	0	0	0	0	0	0	0	0	0	0	0	0	0	0	0	0	0	0	0	0	0	0	0	0	0	0	0	0	0	0	0	0	0	0	0	0	0	0
TCGA-18	1767	10050	0	0	23529	0	0	0	0	0	0	0	0	0	0	0	0	0	14824	0	0	0	0	0	0	0	0	0	0	0	0	0	0	0	0	0	0	0	0	0	0	0	0	0	0	0	0	0	0	0	0	0	0	0	0	0	0	0	0	0	0	0	0	0	0	0	0	0	0	0	0	0	0	0	0	0	0	0	0	0	0	0	0	0	0	0
TCGA-19	2805	7131	0	0	22303	0	0	0	0	0	0	0	0	0	0	0	0	0	8540	0	0	0	1606	2471	0	0	0	0	0	0	0	0	0	0	0	0	0	0	0	0	0	0	0	0	0	0	0	0	0	0	0	0	0	0	0	0	0	0	0	0	0	0	0	0	0	0	0	0	0	0	0	0	0	0	0	8033	0	0	0	0	0	0	0	0	0	0
TCGA-20	1716	5649	0	0	16412	0	0	0	0	0	0	0	0	0	0	0	0	0	7331	0	0	0	0	0	0	0	0	0	0	0	0	0	0	0	0	0	0	0	0	0	0	0	0	0	0	0	0	0	0	0	0	0	0	0	0	0	0	0	0	0	0	0	0	0	0	0	0	0	0	0	0	0	0	0	0	7650	0	0	0	0	0	0	0	0	0	0
TCGA-21	1468	8003	0	0	19969	0	0	0	0	0	0	0	0	0	0	0	0	0	4810	0	0	0	0	0	0	0	0	0	0	0	0	0	0	0	0	0	0	0	0	0	0	0	0	0	0	0	0	0	0	0	0	0	0	0	0	0	0	0	0	0	0	0	0	0	0	0	0	0	0	0	0	0	0	0	0	0	0	0	11591	0	0	0	0	0	0	0
TCGA-22	1710	0	0	0	14808	0	0	0	0	0	0	0	0	0	0	0	0	0	0	0	0	0	0	0	0	0	0	0	0	0	0	0	0	0	0	0	0	0	0	0	0	0	0	0	0	0	0	0	0	0	0	0	0	0	0	0	0	0	0	0	0	0	0	0	0	0	0	0	0	0	0	0	0	0	0	0	0	0	38422	0	0	0	0	0	0	0
TCGA-23	2599	0	0	0	24216	0	0	0	0	0	0	0	0	0	0	0	0	0	0	0	0	0	0	0	0	0	0	0	0	0	0	0	0	0	0	0	0	0	0	0	0	0	0	0	0	0	0	0	0	0	0	0	0	0	0	0	0	0	0	0	0	0	0	0	0	0	0	0	0	0	0	0	0	0	0	0	0	0	0	0	0	0	0	0	0	0
TCGA-24	1899	0	0	0	20887	0	0	0	0	0	0	0	0	0	0	0	0	0	0	0	0	0	0	0	5015	0	0	0	0	0	0	0	0	0	0	0	0	0	0	0	0	0	0	0	0	0	0	0	0	0	0	0	0	0	0	0	0	0	0	0	0	0	0	0	0	0	0	0	1500	0	0	0	0	0	0	0	0	0	0	0	0	0	0	0	0	0
TCGA-25	1414	2033	0	0	22219	0	0	0	0	0	0	0	0	0	0	0	0	0	3399	0	0	0	0	0	0	0	0	0	0	0	0	0	0	0	0	0	0	0	0	0	0	0	0	0	0	0	0	0	0	0	0	0	0	0	0	0	0	0	0	0	0	0	0	0	0	0	0	0	0	0	0	0	0	0	0	0	0	0	0	0	0	0	0	0	0	0
TCGA-26	1794	6206	0	0	32209	0	0	0	0	0	0	0	0	0	0	0	0	0	6196	0	0	0	0	2185	0	0	0	0	0	0	0	0	0	0	0	0	0	0	0	0	0	0	0	0	0	0	0	0	0	0	0	0	0	0	0	0	0	0	0	0	0	0	0	0	0	0	0	0	0	0	0	0	0	0	0	0	0	0	0	0	0	0	0	0	0	0
TCGA-27	2095	2943	0	0	14106	0	0	0	0	0	0	0	0	0	0	0	0	0	2486	0	0	0	0	0	0	0	0	0	0	0	0	0	0	0	0	0	0	0	0	0	0	0	0	0	0	0	0	0	6713	0	0	0	0	0	0	0	0	0	0	0	0	0	0	0	0	0	0	0	0	0	0	0	0	0	0	0	0	0	11631	0	0	0	0	0	0	0
TCGA-28	2265	0	0	0	21101	0	0	0	0	0	0	0	0	0	0	0	0	0	0	0	0	0	0	0	0	0	0	0	0	0	0	0	0	0	0	0	0	0	0	0	0	0	0	0	0	0	0	0	0	0	0	0	0	0	0	0	0	0	0	0	0	0	0	0	0	0	0	0	0	0	0	0	0	0	0	0	0	0	0	0	0	0	0	0	0	0
TCGA-29	1678	25283	0	0	12650	0	0	0	0	0	0	0	0	0	0	0	0	0	36632	0	0	0	0	0	0	0	0	0	0	0	0	0	0	0	0	0	0	0	0	0	0	0	0	0	0	0	0	0	0	0	0	0	0	0	0	0	0	0	0	0	0	0	0	0	0	0	0	0	0	0	0	0	0	0	0	0	0	0	0	0	0	0	0	0	0	0
TCGA-30	2280	1233	0	7352	24707	0	0	0	0	0	0	0	0	0	0	0	0	0	2182	0	0	0	0	0	0	0	0	0	0	0	0	0	0	0	0	0	0	0	0	0	0	0	0	0	0	0	0	0	0	0	0	0	0	0	0	0	0	0	0	0	0	0	0	0	0	0	0	0	0	0	0	0	0	0	0	0	0	0	0	0	0	0	0	0	0	0
TCGA-31	1895	0	0	0	19839	0	0	0	0	0	0	0	0	0	0	0	0	0	0	0	0	0	0	0	0	0	0	0	0	0	0	0	0	0	0	0	0	0	0	0	0	0	0	0	0	0	0	0	0	0	0	0	0	0	2880	0	0	0	0	0	0	0	0	0	0	0	0	0	0	0	0	0	0	0	0	0	0	0	0	0	0	0	0	0	0	0
TCGA-32	2144	945	0	0	17175	0	0	0	0	0	0	0	0	0	0	0	0	0	2754	0	0	0	0	0	0	0	0	0	0	0	0	0	0	0	0	0	0	0	0	0	0	0	0	0	0	0	0	0	0	0	0	0	0	0	3310	0	0	0	0	0	0	0	0	0	0	0	0	0	0	0	0	0	0	0	0	0	0	0	0	0	0	0	0	0	0	0
TCGA-33	2145	1030	0	0	19221	0	0	0	0	0	0	0	0	0	0	0	0	0	1419	0	0	0	0	0	0	0	0	0	0	0	0	0	0	0	0	0	0	0	0	0	0	0	0	0	0	0	0	0	0	0	0	0	0	0	2329	0	0	0	0	0	0	0	0	0	0	0	0	0	0	0	0	0	0	0	0	0	0	0	0	0	0	0	0	0	0	0
TCGA-34	2459	2620	0	0	21813	0	0	0	0	0	0	0	0	0	0	0	0	0	3986	0	0	0	0	0	0	0	0	0	0	0	0	0	0	0	0	0	0	0	0	0	0	0	0	0	0	2177	0	0	0	0	0	0	0	0	0	0	0	0	0	0	0	0	0	0	0	0	0	0	0	0	0	0	0	0	0	0	0	0	0	0	0	0	0	0	0	0
TCGA-35	2189	4031	0	3449	19142	0	0	0	0	0	0	0	0	0	0	0	0	0	4985	0	0	0	0	0	0	0	0	0	0	0	0	0	0	0	0	0	0	0	0	0	0	0	0	0	0	0	0	0	0	0	0	0	0	0	0	0	0	0	0	0	0	0	0	0	0	0	0	0	0	0	0	0	0	0	0	0	0	0	0	0	0	0	0	0	0	0
TCGA-36	1361	420	0	0	9983	0	0	0	0	0	0	0	0	0	0	0	0	0	986	0	0	0	0	0	0	0	0	0	0	0	0	0	0	0	0	0	3148	0	0	0	0	0	0	0	0	0	0	0	0	0	0	0	0	0	0	0	0	0	0	0	0	0	1503	0	0	0	0	0	0	0	0	0	0	0	0	0	0	0	0	0	0	0	0	0	0	0
TCGA-37	2744	1341	0	0	13642	0	0	0	0	0	0	0	0	0	0	0	0	0	2819	0	0	0	0	0	0	0	0	0	0	0	0	0	0	0	0	0	0	0	0	0	0	0	0	0	2834	0	0	11700	0	0	0	0	0	0	0	0	0	0	0	0	0	0	0	0	0	0	0	0	0	0	0	0	0	0	0	0	0	0	0	0	0	0	0	0	0	0
TCGA-38	1939	0	0	0	19197	0	0	0	0	0	0	0	0	0	0	0	0	0	0	0	0	0	0	0	0	0	0	0	0	0	0	0	0	0	0	0	0	0	0	0	0	0	0	0	0	0	0	0	0	0	0	0	0	0	3337	0	0	0	0	0	0	0	0	0	0	0	0	0	0	0	0	0	0	0	0	0	0	0	0	0	0	0	0	0	0	0
TCGA-39	2426	0	0	0	22355	0	0	0	0	0	0	0	0	0	0	0	0	0	0	0	0	0	0	0	0	0	0	0	0	0	0	0	0	0	0	0	0	0	0	0	0	0	0	0	0	0	0	0	0	0	0	0	0	0	0	0	0	0	0	0	0	0	0	0	0	0	0	0	0	0	0	0	0	0	0	0	0	0	0	0	0	0	0	0	0	0
TCGA-40	2087	1930	0	0	12209	1397	0	0	0	0	0	0	0	0	0	0	0	0	2201	0	0	0	0	0	0	0	0	0	0	0	0	0	0	0	0	0	0	0	1707	0	0	0	0	0	0	0	0	0	0	0	0	0	0	0	0	0	0	0	0	0	0	0	0	2772	0	0	0	0	0	0	0	0	0	2001	0	0	0	0	0	0	0	0	0	0	0	0
TCGA-41	1350	22494	0	0	34289	0	0	0	0	0	0	0	0	0	0	0	0	0	6026	0	0	0	0	0	0	0	0	0	0	0	0	0	0	0	0	0	0	0	0	0	0	0	0	0	0	0	0	0	0	0	0	0	0	0	0	0	0	0	0	0	0	0	0	0	0	0	0	0	0	0	0	0	0	0	0	0	0	0	26127	0	0	0	0	0	0	0
TCGA-42	2408	0	0	0	10544	0	4019	0	0	0	0	0	0	0	0	0	0	0	0	0	0	0	0	0	0	0	0	0	0	0	0	0	0	0	0	0	0	0	0	0	0	0	0	0	0	0	0	0	11256	0	0	0	0	0	0	0	0	0	0	0	0	0	0	0	0	0	0	4479	0	0	0	0	0	0	0	0	0	0	0	0	0	0	0	0	0	0
TCGA-43	2063	15428	0	0	18895	0	0	0	0	0	0	0	0	0	0	0	0	0	22452	0	0	0	0	0	0	0	0	0	0	0	0	0	0	0	0	0	0	0	0	0	0	0	0	0	0	0	0	0	0	0	0	0	0	0	0	0	0	0	0	0	0	0	0	0	0	0	0	0	0	0	0	0	0	0	0	0	0	0	0	0	0	0	0	0	0	0
TCGA-44	4924	20867	0	0	71727	0	0	0	0	0	13721	0	0	0	0	0	0	0	17860	0	0	0	0	0	0	0	0	0	0	0	0	0	0	0	0	0	0	0	0	0	0	0	0	0	8854	0	0	0	0	0	0	0	0	0	0	0	0	0	0	0	0	0	0	0	0	0	0	0	0	0	0	0	0	0	0	0	0	0	0	0	0	0	0	0	0	0
TCGA-45	1190	3918	0	0	29759	0	0	0	0	0	0	0	0	0	0	0	0	0	6135	0	0	0	0	0	0	0	0	0	0	0	0	0	0	0	0	0	0	0	0	0	0	0	0	0	0	0	0	0	0	0	0	0	0	0	0	0	0	0	0	0	0	0	0	0	0	0	0	0	0	0	0	0	0	0	0	0	0	0	19887	0	0	0	0	0	0	0
TCGA-46	2083	0	0	0	7261	0	0	0	0	0	0	0	0	0	0	0	0	0	0	0	0	0	0	0	0	0	0	0	0	0	0	0	0	0	0	0	0	0	0	0	0	0	0	0	1874	0	0	11763	0	0	0	0	0	0	0	0	0	0	0	0	0	0	0	0	0	0	0	0	0	0	0	0	0	0	0	0	0	0	0	0	0	0	0	0	0	0
TCGA-47	1697	6209	0	0	27434	0	0	0	0	0	10740	0	0	0	0	0	0	0	10029	0	0	0	0	0	0	0	0	0	0	0	0	0	0	0	0	0	0	0	0	0	0	0	0	0	0	0	5220	0	0	0	0	0	0	0	0	0	0	0	0	0	0	0	0	0	0	0	0	0	0	0	0	0	0	0	0	0	0	0	0	0	0	0	0	0	0	0
TCGA-48	1333	6625	0	0	21457	0	0	0	0	0	0	0	0	0	0	0	0	0	9571	0	0	0	0	0	0	0	0	0	0	0	0	0	0	0	0	0	0	0	0	0	0	0	0	0	0	0	0	0	0	0	0	0	0	0	0	0	0	0	0	0	0	0	0	0	0	0	0	0	0	0	0	0	0	0	0	0	0	0	0	0	0	0	0	0	0	0
TCGA-49	1843	10677	0	0	21615	0	0	0	0	0	0	0	0	0	0	0	0	0	15107	0	0	0	0	0	0	0	0	0	0	0	0	0	0	0	0	0	0	0	0	0	0	0	0	0	0	0	0	0	0	0	0	0	0	0	0	0	0	0	0	0	0	0	0	0	0	0	0	0	0	0	0	0	0	0	0	0	0	0	0	0	0	0	0	0	0	0
TCGA-50	3060	4412	0	0	25269	0	0	0	0	0	11571	0	0	0	0	0	0	0	5684	0	0	0	0	0	0	4246	0	0	0	0	0	0	0	0	0	0	0	4399	0	0	0	0	0	0	10094	0	0	0	0	0	0	0	0	0	0	0	0	0	0	0	0	0	0	0	0	0	0	0	0	0	0	0	0	0	0	0	0	0	0	0	0	0	0	0	0	0
TCGA-51	2988	0	0	0	31500	0	0	0	0	0	0	0	0	0	0	0	0	0	0	0	0	0	0	0	4502	0	0	0	0	0	0	0	0	0	0	0	0	0	0	0	0	0	0	0	0	0	0	0	0	0	0	0	0	0	0	0	0	0	0	0	0	0	0	0	0	0	0	0	0	0	0	0	0	0	0	0	0	0	0	0	0	0	0	0	0	0
TCGA-52	2173	6244	0	0	21874	0	0	0	0	0	11382	0	0	0	0	0	0	0	8001	0	0	0	0	0	0	0	0	0	0	0	0	0	0	0	0	0	0	4026	0	0	0	0	0	0	9822	0	0	0	0	0	0	0	0	0	0	0	0	0	0	0	0	0	0	0	0	0	0	0	0	0	0	0	0	0	0	0	0	0	0	0	0	0	0	0	0	0
TCGA-53	1999	7753	0	0	20896	0	0	0	0	0	5678	0	0	0	0	0	0	0	9215	0	0	0	0	0	0	0	0	0	0	0	0	0	0	0	0	0	0	0	0	0	0	0	0	0	0	0	0	0	0	0	0	0	0	0	0	0	0	0	0	0	0	0	0	0	0	0	0	0	0	0	0	0	0	0	0	0	0	0	0	0	0	0	0	0	0	0
TCGA-54	1625	1317	0	0	16615	0	0	0	0	0	4603	0	0	0	0	0	0	0	1656	0	0	0	0	0	0	0	0	0	0	0	0	0	0	0	0	0	0	0	0	0	0	0	0	0	0	0	0	0	0	0	0	0	0	0	0	0	0	0	0	0	0	0	0	0	0	0	0	0	0	0	0	0	0	0	0	0	0	0	0	0	0	0	0	0	0	0
TCGA-55	2002	780	0	0	19160	0	0	0	0	0	0	0	0	0	0	0	0	0	1355	0	0	0	0	0	0	0	0	0	0	0	0	0	0	0	0	0	0	0	0	0	0	0	0	0	0	0	0	0	0	0	0	0	0	0	1269	0	0	0	0	0	0	0	0	0	0	0	0	0	0	0	0	0	0	0	0	0	0	0	0	0	0	0	0	0	0	0
TCGA-56	2990	454	0	0	28666	0	0	0	0	0	0	0	0	0	0	0	0	0	1516	0	0	0	0	0	0	0	0	0	0	0	0	0	0	0	0	0	0	0	0	0	0	0	0	0	0	0	0	0	0	0	0	0	0	0	0	0	0	0	0	0	0	0	0	0	0	0	0	0	0	0	0	0	0	0	0	0	0	0	0	0	0	0	0	0	0	0
TCGA-57	2601	2555	0	0	21852	0	0	0	0	0	0	0	0	0	0	0	0	0	3492	0	0	0	0	0	0	0	0	0	0	0	0	0	0	0	0	0	0	0	0	0	0	0	0	0	0	0	0	0	0	0	0	0	0	0	0	0	0	0	0	0	0	0	0	0	0	0	0	0	0	0	0	0	0	0	0	0	0	0	0	0	0	0	0	0	0	0
TCGA-58	2374	0	0	0	10650	0	0	0	0	0	4345	0	0	0	0	0	0	0	0	0	0	0	0	0	0	0	0	0	0	0	0	0	0	0	0	0	0	1123	0	0	0	0	0	0	2066	0	2826	0	0	0	0	0	0	0	0	0	0	0	0	0	0	0	0	0	0	0	0	0	0	0	0	0	0	0	0	0	0	0	0	0	0	0	0	0	0	0
TCGA-59	1909	3415	0	0	22951	0	0	0	0	0	0	0	0	0	0	0	0	0	6318	0	0	0	0	0	0	0	0	0	0	0	0	0	0	0	0	0	0	0	0	0	0	0	0	0	0	0	0	0	0	0	0	0	0	0	0	0	0	0	0	0	0	0	0	0	0	0	0	0	0	0	0	0	0	0	0	0	0	0	0	0	0	0	0	0	0	0
TCGA-60	1931	665	0	0	13662	0	0	0	0	0	4018	0	0	0	0	0	0	0	1409	0	0	0	0	0	0	0	0	0	0	0	0	0	0	0	0	0	0	0	0	0	0	0	0	0	1818	0	0	0	0	0	0	0	0	0	0	0	0	0	0	0	0	0	0	0	0	0	0	0	0	0	0	0	0	0	0	0	0	0	0	0	0	0	0	0	0	0
TCGA-61	2005	0	0	0	19571	0	0	0	0	0	0	0	0	0	0	0	0	0	0	0	0	0	0	0	4888	0	0	0	0	0	0	0	0	0	0	0	0	0	0	0	0	0	0	0	0	0	0	0	0	0	0	0	0	0	5929	0	0	0	0	0	0	0	0	0	0	0	0	0	0	0	0	0	0	0	0	0	0	0	0	0	0	0	0	0	0	0
TCGA-62	1743	0	0	0	7817	0	0	0	0	0	0	0	0	0	0	0	0	0	0	0	0	0	0	0	0	0	0	0	0	0	0	0	0	0	0	0	0	0	0	0	0	0	0	0	0	0	3414	6524	0	0	0	0	0	0	0	0	0	0	0	0	0	0	0	0	0	0	0	0	0	0	0	0	0	0	0	0	0	0	0	0	0	0	0	0	0	0
TCGA-63	1679	685	0	0	9797	0	0	0	0	0	4919	0	0	0	0	0	0	0	1175	0	0	0	0	0	0	0	0	0	0	0	0	0	0	0	0	0	0	1207	0	0	0	0	0	0	2030	0	0	0	0	0	0	0	0	0	0	0	0	0	0	0	0	0	0	0	0	0	0	0	0	0	0	0	0	0	0	0	0	0	0	0	0	0	0	0	0	0
TCGA-64	1602	2375	0	0	11278	0	0	0	0	0	4359	0	0	0	0	0	0	0	3798	0	0	0	0	0	0	0	0	0	0	0	0	0	0	0	0	0	0	1269	0	0	0	0	0	0	2623	0	0	0	0	0	0	0	0	0	0	0	0	0	0	0	0	0	0	0	0	0	0	0	0	0	0	0	0	0	0	0	0	0	0	0	0	0	0	0	0	0
TCGA-65	1162	0	5361	0	5122	0	0	0	0	0	0	0	0	0	0	0	0	0	0	0	0	0	0	0	0	0	0	0	0	0	0	0	0	0	0	0	0	0	0	0	0	0	0	0	1314	0	0	4289	0	0	0	0	0	0	0	0	0	0	0	0	0	0	0	0	0	0	0	0	0	0	0	0	0	0	0	0	0	0	0	0	0	0	0	0	0	0
TCGA-66	2183	13885	0	0	20796	0	0	0	0	0	0	0	0	0	0	0	0	0	13566	0	0	0	0	0	0	0	0	0	0	0	0	0	0	0	0	0	0	0	0	0	0	0	0	0	0	0	0	0	0	0	0	0	0	0	0	0	0	0	0	0	0	0	0	0	0	0	0	0	0	0	0	0	0	0	0	6802	0	0	0	0	0	0	0	0	0	0
TCGA-67	1264	1674	0	0	9337	0	0	0	0	0	3925	0	0	0	0	0	0	0	2496	0	0	0	0	0	0	0	0	0	0	0	0	0	0	0	0	0	0	1299	0	0	0	0	0	0	2068	0	0	0	0	0	0	0	0	0	0	0	0	0	0	0	0	0	0	0	0	0	0	0	0	0	0	0	0	0	0	0	0	0	0	0	0	0	0	0	0	0
TCGA-68	1625	1008	0	0	13172	0	0	0	0	0	5378	0	0	0	0	0	0	0	1748	0	0	0	0	0	0	0	0	0	0	0	0	0	0	0	0	0	0	1543	0	0	0	0	0	0	3102	0	0	0	0	0	0	0	0	0	0	0	0	0	0	0	0	0	0	0	0	0	0	0	0	0	0	0	0	0	0	0	0	0	3504	0	0	0	0	0	0	0
TCGA-69	1674	1073	0	0	10606	0	0	0	0	0	4539	0	0	0	0	0	0	0	2545	0	0	0	0	0	0	0	0	0	0	0	0	0	0	0	0	0	0	1172	0	0	0	0	0	0	2339	0	0	0	0	0	0	0	0	0	0	0	0	0	0	0	0	0	0	0	0	0	0	0	0	0	0	0	0	0	0	0	0	0	0	0	0	0	0	0	0	0
TCGA-70	1465	1232	0	0	10204	0	0	0	0	0	3881	0	0	0	0	0	0	0	2548	0	0	0	0	0	0	0	0	0	0	0	0	0	0	0	0	0	0	1360	0	0	0	0	0	0	2366	0	0	0	0	0	0	0	0	0	0	0	0	0	0	0	0	0	0	0	0	0	0	0	0	0	0	0	0	0	0	0	0	0	0	0	0	0	0	0	0	0
TCGA-71	1670	2203	0	0	13474	0	0	0	0	0	3930	0	0	0	0	0	0	0	2724	0	0	0	0	0	0	0	0	0	0	0	0	0	0	0	0	0	0	0	0	0	0	0	0	0	0	0	0	0	0	0	0	0	0	0	0	0	0	0	0	0	0	0	0	0	0	0	0	0	0	0	0	0	0	0	0	0	0	0	0	0	0	0	0	0	0	0
TCGA-72	1879	1607	0	4071	10475	0	0	0	0	0	0	0	0	0	0	0	0	0	1931	0	0	0	0	0	0	0	0	0	0	0	0	0	0	0	0	0	0	0	0	0	0	0	0	0	2711	0	0	6778	0	0	0	0	0	0	0	0	0	0	0	0	0	0	0	0	0	0	0	0	0	0	0	0	0	0	0	0	0	0	0	0	0	0	0	0	0	0
TCGA-73	1980	7708	0	0	18523	0	0	0	0	0	3805	0	0	0	0	0	0	0	7913	0	0	0	0	0	0	0	0	0	0	0	0	0	0	0	0	0	0	0	0	0	0	0	0	0	0	0	0	0	0	0	0	0	0	0	0	0	0	0	0	0	0	0	0	0	0	0	0	0	0	0	0	0	0	0	0	0	0	0	0	0	0	0	0	0	0	0
TCGA-74	1943	0	0	0	11618	0	0	0	0	0	4248	0	0	0	0	0	0	0	789	0	0	0	0	0	0	0	0	0	0	0	0	0	0	0	0	0	0	1376	0	0	0	0	0	0	2282	0	0	0	0	0	0	0	0	0	0	0	0	0	0	0	0	0	0	0	0	0	0	0	0	0	0	0	0	0	0	0	0	0	0	0	0	0	0	0	0	0
TCGA-75	1352	0	0	0	17270	0	0	0	0	0	4902	0	0	0	0	0	0	0	0	0	0	0	0	0	0	0	0	0	0	0	0	0	0	0	0	0	0	0	0	0	0	0	0	0	0	0	0	0	0	0	0	0	0	0	0	0	0	0	0	0	0	0	0	0	0	0	0	0	0	0	0	0	0	0	0	0	0	0	0	0	0	0	0	0	0	0
TCGA-76	1333	0	0	0	4253	0	0	0	0	0	0	0	0	0	0	0	0	0	0	0	0	0	0	0	0	0	0	0	0	0	0	0	0	0	0	0	0	0	0	0	0	0	0	0	3052	0	0	5996	0	0	0	0	0	0	0	0	0	0	0	0	0	0	0	931	0	0	0	0	0	0	0	0	0	0	0	5295	0	0	0	0	0	0	0	0	0	0
TCGA-77	2669	0	0	0	24859	0	0	0	0	0	0	0	0	0	0	0	0	0	0	0	0	0	0	0	0	0	0	0	0	0	0	0	0	0	0	0	0	0	0	0	0	0	0	0	0	0	0	0	0	0	0	0	0	0	0	0	0	0	0	0	0	0	0	0	0	0	0	0	0	0	0	0	0	0	0	0	0	0	0	0	0	0	0	0	0	0
TCGA-78	2301	0	0	0	19060	0	0	0	0	0	0	0	0	0	0	0	0	0	0	0	0	0	0	0	0	0	0	0	0	0	0	0	0	0	0	0	0	0	0	0	0	0	0	0	0	0	0	0	0	0	0	0	0	0	0	0	0	0	0	0	0	0	0	0	0	0	0	0	0	0	0	0	0	0	0	0	0	0	0	0	0	0	0	0	0	0
TCGA-79	1706	0	0	0	16560	0	0	0	0	0	0	0	0	0	0	0	0	0	0	0	0	0	0	0	0	0	0	0	0	0	0	0	0	0	0	0	0	0	0	0	0	0	0	0	4136	0	0	6876	0	0	0	0	0	0	0	0	0	0	0	0	0	0	0	0	0	0	0	0	0	0	0	0	0	0	0	0	0	0	6564	0	0	0	0	0	0	0
TCGA-80	2419	8419	0	0	29232	0	0	0	0	0	0	0	0	0	0	0	0	0	12176	0	0	0	0	0	0	0	0	0	0	0	0	0	0	0	0	0	0	0	0	0	0	0	0	0	0	0	0	0	0	0	0	0	0	0	0	0	0	0	0	0	0	0	0	0	0	0	0	0	0	0	0	0	0	0	0	0	0	0	0	0	0	0	0	0	0	0
TCGA-81	1784	3163	0	0	16603	0	0	0	0	0	4845	0	0	0	0	0	0	0	3450	0	0	0	0	0	0	0	0	0	0	0	0	0	0	0	0	0	0	1524	0	0	0	0	0	0	0	0	0	0	0	0	0	0	0	0	0	0	0	0	0	0	0	0	0	0	0	0	0	0	0	0	0	0	0	0	0	0	0	0	0	0	0	0	0	0	0	0
TCGA-82	3001	2184	0	0	23472	0	0	0	0	0	0	0	0	0	0	0	0	0	2852	0	0	0	0	0	0	0	0	0	0	0	0	0	0	0	0	0	0	0	0	0	0	0	0	0	0	0	0	0	0	0	0	0	0	0	0	0	0	0	0	0	0	0	0	0	0	0	0	0	0	0	0	0	0	0	0	0	0	0	0	0	0	0	0	0	0	0
TCGA-83	1759	6906	0	0	28859	0	0	0	0	0	0	0	0	0	0	0	0	0	7766	0	0	0	0	0	0	0	0	0	0	0	0	0	0	0	0	0	0	0	0	0	0	0	0	0	0	0	0	0	0	0	0	0	0	0	0	0	0	0	0	0	0	0	0	0	0	0	0	0	0	0	0	0	0	0	0	0	0	0	0	0	0	0	0	0	0	0
TCGA-84	1375	3696	0	0	20877	0	0	0	0	0	0	0	0	0	0	0	0	0	4981	0	0	0	0	0	0	0	0	0	0	0	0	0	0	0	0	0	0	0	0	0	0	0	0	0	0	0	0	0	0	0	0	0	0	0	0	0	0	0	0	0	0	0	0	0	0	0	0	0	0	0	0	0	0	0	0	0	0	0	0	0	0	0	0	0	0	0
TCGA-85	2147	8835	0	0	27699	0	0	0	0	0	0	0	0	0	0	0	0	0	4296	0	0	0	0	0	0	0	0	0	0	0	0	0	0	0	0	0	0	0	0	0	0	0	0	0	0	0	0	0	0	0	0	0	0	0	0	0	0	0	0	0	0	0	0	0	0	0	0	0	0	0	0	0	0	0	0	0	0	0	0	0	0	0	0	0	0	0
TCGA-86	2550	3710	0	0	25368	0	0	0	0	0	0	0	0	0	0	0	0	0	5765	0	0	0	0	0	0	0	0	0	0	0	0	0	0	0	0	0	0	0	0	0	0	0	0	0	0	0	0	0	0	0	0	0	0	0	0	0	0	0	0	0	0	0	0	0	0	0	0	0	0	0	0	0	0	0	0	0	0	0	0	0	0	0	0	0	0	0
TCGA-87	2891	3087	0	0	29274	0	0	0	0	0	0	0	0	0	0	0	0	0	4819	0	0	0	0	0	0	0	0	0	0	0	0	0	0	0	0	0	0	0	0	0	0	0	0	0	0	0	0	0	0	0	0	0	0	0	0	0	0	0	0	0	0	0	0	0	0	0	0	0	0	0	0	0	0	0	0	0	0	0	0	0	0	0	0	0	0	0
TCGA-88	3234	0	0	0	31925	0	0	0	0	0	0	0	0	0	0	0	0	0	0	0	0	0	0	0	0	0	0	0	0	0	0	0	0	0	0	0	0	0	0	0	0	0	0	0	0	0	0	0	0	0	0	0	0	0	2162	0	0	0	0	0	0	0	0	0	0	0	0	0	0	0	0	0	0	0	0	0	0	0	0	0	0	0	0	0	0	0
TCGA-89	2144	0	0	0	25131	0	0	0	0	0	0	0	0	0	0	0	0	0	0	0	0	0	0	0	0	0	0	0	0	0	0	0	0	0	0	0	0	0	0	0	0	0	0	0	0	0	0	0	0	0	0	0	0	0	0	0	0	0	0	0	0	0	0	0	0	0	0	0	0	0	0	0	0	0	0	0	0	0	0	0	0	0	0	0	0	0
TCGA-90	2810	2218	0	0	27572	0	0	0	0	0	0	0	0	0	0	0	0	0	4234	0	0	0	0	0	0	0	0	0	0	0	0	0	0	0	0	0	0	0	0	0	0	0	0	0	0	0	0	0	0	0	0	0	0	0	2662	0	0	0	0	0	0	0	0	0	0	0	0	0	0	0	0	0	0	0	0	0	0	0	0	0	0	0	0	0	0	0
TCGA-91	3558	20089	0	0	40066	0	0	0	0	0	0	0	0	0	0	0	0	0	9817	0	0	0	0	0	0	0	0	0	0	0	0	0	0	0	0	0	0	0	0	0	0	0	0	0	0	0	0	0	0	0	0	0	0	0	0	0	0	0	0	0	0	0	0	0	0	0	0	0	0	0	0	0	0	0	0	0	0	0	0	0	0	0	0	0	0	0
TCGA-92	2157	1778	0	0	27418	0	0	0	0	0	0	0	0	0	0	0	0	0	2212	0	0	0	0	0	0	0	0	0	0	0	0	0	0	0	0	0	0	0	0	0	0	0	0	0	0	0	0	0	0	0	0	0	0	0	1726	0	0	0	0	0	0	0	0	0	0	0	0	0	0	0	0	0	0	0	0	0	0	0	0	0	0	0	0	0	0	0
TCGA-93	2534	0	0	0	32022	0	0	0	0	0	0	0	0	0	0	0	0	0	0	0	0	0	0	0	0	0	0	0	0	0	0	0	0	0	0	0	0	0	0	0	0	0	0	0	0	0	0	0	0	0	0	0	0	0	0	0	0	0	1649	0	0	0	0	0	0	0	0	0	0	0	0	0	0	0	0	0	0	0	0	0	0	0	0	0	0	0
TCGA-94	1379	4918	0	0	23814	0	0	0	0	0	0	0	0	0	0	0	0	0	5811	0	0	0	0	0	0	0	0	0	0	0	0	0	0	0	0	0	0	0	0	0	0	0	0	0	0	0	0	0	0	0	0	0	0	0	0	0	0	0	0	0	0	0	0	0	0	0	0	0	0	0	0	0	0	0	0	0	0	0	0	0	0	0	0	0	0	0
TCGA-95	1786	1357	0	0	17049	0	0	0	0	0	0	0	0	0	0	0	0	0	2082	0	0	0	0	0	0	0	0	0	0	0	0	0	0	0	0	0	3392	0	0	0	0	0	0	0	0	0	0	0	0	0	0	0	0	0	0	0	0	0	0	0	0	0	0	0	0	0	0	0	0	0	0	0	0	0	0	0	0	0	0	0	0	0	0	0	0	0
TCGA-96	2080	4526	0	0	14546	0	0	0	0	0	0	0	0	0	0	0	0	0	4002	0	0	0	0	0	0	0	0	0	0	0	0	0	0	0	0	0	0	0	0	0	0	0	0	0	0	0	0	9976	0	0	0	0	0	0	0	0	0	0	0	0	0	0	0	0	0	0	0	0	0	0	0	0	0	0	0	0	0	0	0	0	0	0	0	0	0	0
TCGA-97	13548	0	0	0	118880	0	0	0	0	0	0	0	0	0	0	0	0	0	0	0	0	0	0	0	0	0	0	0	0	0	0	0	0	0	0	0	0	0	0	0	0	0	0	0	0	0	0	0	0	0	0	0	0	0	0	0	0	0	0	0	0	0	0	0	0	0	0	0	0	0	0	0	0	0	0	0	0	0	0	0	0	0	0	0	0	0
TCGA-98	3690	0	0	0	31402	0	0	0	0	0	0	0	0	0	0	0	0	0	0	0	0	0	0	0	0	0	0	0	0	0	0	0	0	0	0	0	0	0	0	0	0	0	0	0	0	0	0	0	0	0	0	0	0	0	0	0	0	0	0	0	0	0	0	0	0	0	0	0	0	0	0	0	0	0	0	0	0	0	0	0	0	0	0	0	0	0
TCGA-99	1975	59386	0	0	26419	0	0	0	0	0	0	0	0	0	0	0	0	0	43273	0	0	0	0	0	0	0	0	0	0	0	0	0	0	0	0	0	0	0	0	0	0	0	0	0	0	0	0	0	0	0	0	0	0	0	0	0	0	0	0	0	0	0	0	0	0	0	0	0	0	0	0	0	0	0	0	0	0	0	0	0	0	0	0	0	0	0
TCGA-100	1586	6764	0	0	34236	0	0	0	0	0	7221	0	0	0	0	0	0	0	4403	0	0	0	2220	3730	0	0	0	0	0	0	0	0	0	0	0	0	0	0	0	0	0	0	0	0	0	0	0	0	0	0	0	0	0	0	0	0	0	0	0	0	0	0	0	0	0	0	0	0	0	0	0	0	0	0	0	0	0	0	0	0	0	0	0	0	0	0
TCGA-101	2614	3030	29132	0	9795	0	0	0	0	0	0	0	0	0	0	0	0	0	3610	0	0	0	0	0	0	0	0	0	0	0	0	0	0	0	0	0	0	0	0	0	0	0	0	0	0	0	0	0	0	0	0	0	0	0	0	0	0	0	0	0	0	0	0	0	0	0	0	0	0	0	0	0	0	0	0	0	0	0	0	0	0	0	0	0	0	0
TCGA-102	4831	0	0	0	22945	0	0	0	0	0	0	0	0	0	0	0	0	0	0	0	0	0	0	0	0	0	0	0	0	0	0	0	0	0	0	0	0	0	0	0	0	0	0	0	13915	0	0	35598	0	0	0	0	0	0	0	0	0	0	0	0	0	0	0	4619	0	0	0	0	0	0	0	0	0	0	0	23221	0	0	0	0	0	0	0	0	0	0
TCGA-103	1559	0	0	0	11888	0	0	0	0	0	0	0	0	0	0	0	0	0	0	0	0	0	0	0	0	0	0	0	0	0	0	0	0	0	0	0	0	0	0	0	0	0	0	0	3289	0	0	15556	0	0	0	0	0	0	0	0	0	0	0	0	0	0	0	0	0	0	0	0	0	0	0	0	0	0	0	0	0	0	0	0	0	0	5825	0	0	0
TCGA-104	1564	17955	0	0	27701	0	0	0	0	0	0	0	0	0	0	0	0	0	20667	0	0	0	0	0	0	0	0	0	0	0	0	0	0	0	0	0	0	0	0	0	0	0	0	0	0	0	0	0	0	0	0	0	0	0	0	0	0	0	0	0	0	0	0	0	0	0	0	0	0	0	0	0	0	0	0	0	0	0	0	0	0	0	0	0	0	0
TCGA-105	1539	7231	0	0	18684	0	0	0	0	0	0	0	0	0	0	0	0	0	10463	0	0	0	0	0	0	0	0	0	0	0	0	0	0	0	0	0	0	0	0	0	0	0	0	0	0	0	0	9091	0	0	0	0	0	0	0	0	0	0	0	0	0	0	0	0	0	0	0	0	0	0	0	0	0	0	0	0	0	0	0	0	0	0	0	0	0	0
TCGA-106	2314	15949	0	0	26341	0	0	0	0	0	0	0	0	0	0	0	0	0	17708	0	0	0	0	0	0	0	0	0	0	0	0	0	0	0	0	0	0	0	0	0	0	0	0	0	0	0	0	0	0	0	0	0	0	0	0	0	0	0	0	0	0	0	0	0	0	0	0	0	0	0	0	0	0	0	0	0	0	0	0	0	0	0	0	0	0	0
TCGA-107	1459	16416	0	0	23948	0	0	0	0	0	0	0	0	0	0	0	0	0	24728	0	0	0	0	0	0	0	0	0	0	0	0	0	0	0	0	0	0	0	0	0	0	0	0	0	0	0	0	0	0	0	0	0	0	0	0	0	0	0	0	0	0	0	0	0	0	0	0	0	0	0	0	0	0	0	0	0	0	0	0	0	0	0	0	0	0	0
TCGA-108	1059	31734	0	0	17299	0	0	0	0	0	0	0	0	0	0	0	0	0	18531	0	0	0	0	0	0	0	0	0	0	0	0	0	0	0	0	0	0	0	0	0	0	0	0	0	0	0	0	0	0	0	0	0	0	0	0	0	0	0	0	0	0	0	0	0	0	0	0	0	0	0	0	0	0	0	0	0	0	0	14764	0	0	0	0	0	0	0
TCGA-109	1231	2642	0	0	16458	0	0	0	0	0	0	0	0	0	0	0	0	0	4236	0	0	0	0	0	0	0	0	0	0	0	0	0	0	0	0	0	0	0	0	0	0	0	0	0	0	0	0	8204	0	0	0	0	0	0	0	0	0	0	0	0	0	0	0	0	0	0	0	0	0	0	0	0	0	0	0	0	0	0	0	0	0	0	0	0	0	0
TCGA-110	2591	59969	0	0	19041	0	0	0	0	0	0	0	0	0	0	0	0	0	58781	0	0	0	0	0	0	0	0	0	0	0	0	0	0	0	0	0	0	0	0	0	0	0	0	0	0	0	0	0	0	0	0	0	0	0	0	0	0	0	0	0	0	0	0	0	0	0	0	0	0	0	0	0	0	0	0	0	0	0	0	0	0	0	0	0	0	0
TCGA-111	2623	0	0	0	21853	0	0	0	0	0	0	0	0	0	0	0	0	0	0	0	0	0	0	0	0	0	0	0	0	0	0	0	0	0	0	0	0	0	0	0	0	0	0	0	0	0	0	0	0	0	0	0	0	0	0	0	0	0	0	0	0	0	0	0	0	0	0	0	0	0	0	0	0	0	0	0	0	0	0	0	0	0	0	0	0	0
TCGA-112	2188	0	0	0	20198	0	0	0	0	0	0	0	0	0	0	0	0	0	0	0	0	0	0	0	0	0	0	0	0	0	0	0	0	0	0	0	0	0	0	0	0	0	0	0	0	0	0	0	0	0	0	0	0	0	0	0	0	0	0	0	0	0	0	0	0	0	0	0	0	0	0	0	0	0	0	0	0	0	0	0	0	0	0	0	0	0
TCGA-113	2987	6916	0	0	23704	0	0	0	0	0	0	0	0	0	0	0	0	0	7497	0	0	0	0	0	0	0	0	0	0	0	0	0	0	0	0	0	0	0	0	0	0	0	0	0	0	0	0	0	0	0	0	0	0	0	0	0	0	0	0	0	0	0	0	0	0	0	0	0	0	0	0	0	0	0	0	0	0	0	0	0	0	0	0	0	0	0
TCGA-114	3927	0	0	0	30486	0	0	0	0	0	0	0	0	0	0	0	0	0	0	0	0	0	0	0	0	0	0	0	0	0	0	0	0	0	0	0	0	0	0	0	0	0	0	0	0	0	0	0	0	0	0	0	0	0	0	0	0	0	0	0	0	0	0	0	0	0	0	0	0	0	0	0	0	0	0	0	0	0	0	0	0	0	0	0	0	0
TCGA-115	1585	2685	0	0	9178	0	0	0	0	0	0	0	0	0	0	0	0	0	3584	0	0	0	0	0	0	0	0	0	0	0	0	0	0	0	0	0	0	0	0	0	0	0	0	0	2397	0	0	10645	0	0	0	0	0	0	0	0	0	0	0	0	0	0	0	0	0	0	0	0	0	0	0	0	0	0	0	0	0	0	0	0	0	0	0	0	0	0
TCGA-116	12608	0	0	0	152819	0	0	0	0	0	0	0	337677	145413	0	0	0	0	0	0	0	0	0	0	0	0	0	0	0	0	0	0	0	0	0	175213	0	0	0	0	0	0	0	0	0	0	0	0	0	0	0	0	0	0	0	0	0	0	0	0	0	0	0	0	0	0	0	0	0	0	0	0	0	0	0	0	0	0	0	0	0	0	0	0	0	0
TCGA-117	1343	0	0	0	11792	0	0	0	0	0	4040	0	0	0	0	0	0	0	926	0	0	0	0	0	0	0	0	0	0	0	0	0	0	0	0	0	0	1418	0	0	0	0	0	0	2298	0	0	0	0	0	0	0	0	0	0	0	0	0	0	0	0	0	0	0	0	0	0	0	0	0	0	0	0	0	0	0	0	0	0	0	0	0	0	0	0	0
TCGA-118	2085	5379	0	0	16353	0	0	0	0	0	6473	0	0	0	0	0	0	0	5173	0	0	0	0	0	0	0	0	0	0	0	0	0	0	0	0	0	0	1960	0	0	0	0	0	0	3343	0	0	0	0	0	0	0	0	0	0	0	0	0	0	0	0	0	0	0	0	0	0	0	0	0	0	0	0	0	0	0	0	0	0	0	0	0	0	0	0	0
TCGA-119	1584	3767	0	9753	34803	0	0	0	0	0	0	0	0	0	0	0	0	0	4488	0	0	0	0	0	0	0	0	0	0	0	0	0	0	0	0	0	0	0	0	0	0	0	0	0	0	0	0	0	0	0	0	0	0	0	0	0	0	0	0	0	0	0	0	0	0	0	0	0	0	0	0	0	0	0	0	0	0	0	0	0	0	0	0	0	0	0
TCGA-120	1365	5029	0	0	18223	0	0	0	0	0	5464	0	0	0	0	0	0	0	6358	0	0	0	0	0	0	0	0	0	0	0	0	0	0	0	0	0	0	0	0	0	0	0	0	0	0	0	0	0	0	0	0	0	0	0	0	0	0	0	0	0	0	0	0	0	0	0	0	0	0	0	0	0	0	0	0	0	0	0	0	0	0	0	0	0	0	0
TCGA-121	1908	36194	0	0	18470	0	0	0	0	0	0	0	0	0	0	0	0	0	31094	0	0	0	0	0	0	0	0	0	0	0	0	0	0	0	0	0	0	0	0	0	0	0	0	0	0	0	0	0	0	0	0	0	0	0	0	0	0	0	0	0	0	0	0	0	0	0	0	0	0	0	0	0	0	0	0	0	0	0	0	0	0	0	0	0	0	0
TCGA-122	1574	18505	0	0	32609	0	0	0	0	0	0	0	0	0	0	0	0	0	24105	0	0	0	0	0	0	0	0	0	0	0	0	0	0	0	0	0	0	0	0	0	0	0	0	0	0	0	0	0	0	0	0	0	0	0	0	0	0	0	0	0	0	0	0	0	0	0	0	0	0	0	0	0	0	0	0	0	0	0	0	0	0	0	0	0	0	0
TCGA-123	1760	1260	0	0	9044	0	0	0	0	0	0	0	0	0	0	0	0	0	1622	0	0	0	0	0	0	0	0	0	0	0	0	0	0	0	0	0	0	0	0	0	0	0	0	0	2085	0	0	9640	0	0	0	0	0	0	0	0	0	0	0	0	0	0	0	0	0	0	0	0	0	0	0	0	0	0	0	0	0	0	0	0	0	0	0	0	0	0
TCGA-124	2645	9614	0	0	20929	0	0	0	0	0	0	0	0	0	0	0	0	0	9923	0	0	0	0	0	0	0	0	0	0	0	0	0	0	0	0	0	0	0	0	0	0	0	0	0	0	0	0	16238	0	0	0	0	0	0	0	0	0	0	0	0	0	0	0	0	0	0	0	0	0	0	0	0	0	0	0	0	0	0	0	0	0	0	0	0	0	0
TCGA-125	1598	5621	0	0	15628	0	0	0	0	0	4664	0	0	0	0	0	0	0	6308	0	0	0	0	0	0	0	0	0	0	0	0	0	0	0	0	0	0	0	0	0	0	0	0	0	0	0	0	0	0	0	0	0	0	0	0	0	0	0	0	0	0	0	0	0	0	0	0	0	0	0	0	0	0	0	0	0	0	0	0	0	0	0	0	0	0	0
TCGA-126	2031	4926	15333	13395	12712	0	0	0	0	0	0	0	0	0	0	0	0	0	5027	0	0	0	0	0	0	0	0	0	0	0	0	0	0	0	0	0	0	0	0	0	0	0	0	0	0	0	0	0	0	0	0	0	0	0	0	0	0	0	0	0	0	0	0	0	0	0	0	0	0	0	0	0	0	0	0	0	0	0	12208	0	0	0	0	0	0	0
TCGA-127	1667	19892	0	0	17621	0	0	0	0	0	0	0	0	0	0	0	0	0	27515	0	0	0	0	0	0	0	0	0	0	0	0	0	0	0	0	0	0	0	0	0	0	0	0	0	0	0	0	0	0	0	0	0	0	0	0	0	0	0	0	0	0	0	0	0	0	0	0	0	0	0	0	0	0	0	0	11184	0	0	0	0	0	0	0	0	0	0
TCGA-128	1348	0	0	0	10716	0	0	0	0	0	0	5135	0	0	0	0	0	0	0	0	0	0	0	0	0	0	0	0	0	0	0	0	0	0	0	0	0	0	0	0	0	0	0	0	0	0	9904	0	0	0	0	0	0	0	0	0	0	0	0	0	0	0	0	0	0	0	0	2290	0	0	0	0	0	0	0	0	0	0	0	0	0	0	0	0	0	0
TCGA-129	1989	20875	0	0	30672	0	0	0	0	0	23710	0	0	0	0	0	0	0	12629	0	0	0	0	0	0	0	0	0	0	0	0	0	0	0	0	0	0	0	0	0	0	0	0	0	0	0	0	0	0	0	0	0	0	0	0	0	0	0	0	0	0	0	0	0	0	0	0	0	0	0	0	0	0	0	0	0	0	0	0	0	0	0	0	0	0	0
TCGA-130	2588	10169	0	0	22776	0	0	0	0	0	5630	0	0	0	0	0	0	0	12146	0	0	0	0	0	0	0	0	0	0	0	0	0	0	0	0	0	0	0	0	0	0	0	0	0	0	0	0	0	0	0	0	0	0	0	0	0	0	0	0	0	0	0	0	0	0	0	0	0	0	0	0	0	0	0	0	0	0	0	0	0	0	0	0	0	0	0
TCGA-131	1693	3920	0	0	16615	0	0	0	0	0	3517	0	0	0	0	0	0	0	5794	0	0	0	0	0	0	0	0	0	0	0	0	0	0	0	0	0	0	0	0	0	0	0	0	0	0	0	0	0	0	0	0	0	0	0	0	0	0	0	0	0	0	0	0	0	0	0	0	0	0	0	0	0	0	0	0	0	0	0	0	0	0	0	0	0	0	0
TCGA-132	2597	33421	0	0	19793	0	0	0	0	0	0	0	0	0	0	0	0	0	36775	0	0	0	0	0	0	0	0	0	0	0	0	0	0	0	0	0	0	0	0	0	0	0	0	0	0	0	0	0	0	0	0	0	0	0	0	0	0	0	0	0	0	0	0	0	0	0	0	0	0	0	0	0	0	0	0	0	0	0	0	0	0	0	0	0	0	0
TCGA-133	1709	9169	0	0	17927	0	0	0	0	0	4789	0	0	0	0	0	0	0	15814	0	0	0	0	0	0	0	0	0	0	0	0	0	0	0	0	0	0	0	0	0	0	0	0	0	0	0	0	0	0	0	0	0	0	0	0	0	0	0	0	0	0	0	0	0	0	0	0	0	0	0	0	0	0	0	0	0	0	0	0	0	0	0	0	0	0	0
TCGA-134	2512	21562	0	0	38507	0	0	0	0	0	0	0	0	0	0	0	0	0	13691	0	0	0	0	0	0	0	0	0	0	0	0	0	0	0	0	0	0	0	0	0	0	0	0	0	0	0	0	0	0	0	0	0	0	0	0	0	0	0	0	0	0	0	0	0	0	0	0	0	0	0	0	0	0	0	0	0	0	0	0	0	0	0	0	0	0	0
TCGA-135	1837	5536	15724	0	9608	0	0	0	0	0	0	0	0	0	0	0	0	0	6320	0	0	0	0	0	0	0	0	0	0	0	0	0	0	0	0	0	0	0	0	0	0	0	0	0	0	0	0	8201	0	0	0	0	0	0	0	0	0	0	0	0	0	0	0	0	0	0	0	0	0	0	0	0	0	0	0	0	0	0	0	0	0	0	0	0	0	0
TCGA-136	2917	4401	0	23647	30341	0	0	0	0	0	0	0	0	0	0	0	0	0	4966	0	0	0	0	0	0	0	0	0	0	0	0	0	0	0	0	0	0	16504	0	0	0	0	0	0	0	0	0	0	0	0	0	0	0	0	0	0	0	0	0	0	0	0	0	0	0	0	0	0	0	0	0	0	0	0	0	0	0	0	0	0	0	0	0	0	0	0
TCGA-137	1346	3605	0	0	15847	0	0	0	0	0	0	0	0	0	0	0	0	0	1730	0	0	0	0	0	0	0	0	0	0	0	0	0	0	0	0	0	0	0	0	0	0	0	0	0	3264	0	6254	14440	0	0	0	0	0	0	0	0	0	0	0	0	0	0	0	0	0	0	0	0	0	0	0	0	0	0	0	0	0	0	0	0	0	0	0	0	0	0
TCGA-138	4229	13518	0	0	35713	0	0	0	0	0	0	0	0	0	0	0	0	0	23381	0	0	0	0	0	0	0	0	0	0	0	0	0	0	0	0	0	0	0	0	0	0	0	0	0	0	0	0	0	0	0	0	0	0	0	0	0	0	0	0	0	0	0	0	0	0	0	0	0	0	0	0	0	0	0	0	0	0	0	0	0	0	0	0	0	0	0
TCGA-139	2180	27616	0	0	39131	0	0	0	0	0	0	0	0	0	0	0	0	0	35211	0	0	0	0	0	0	0	0	0	0	0	0	0	0	0	0	0	0	0	0	0	0	0	0	0	0	0	0	0	0	0	0	0	0	0	0	0	0	0	0	0	0	0	0	0	0	0	0	0	0	0	0	0	0	0	0	0	0	0	0	0	0	0	0	0	0	0
TCGA-140	2457	1298	0	0	23762	0	0	0	0	0	0	0	0	0	0	0	0	0	1773	0	0	0	0	0	0	0	0	0	0	0	0	0	0	0	0	0	0	0	0	0	0	0	0	0	0	0	0	0	0	0	0	0	0	0	0	0	0	0	0	0	0	0	0	0	0	0	0	0	0	0	0	0	0	0	0	0	0	0	0	0	0	0	0	0	0	0
TCGA-141	2229	0	0	0	29895	0	0	0	0	0	0	0	0	0	0	0	0	0	0	0	0	0	0	0	0	0	0	0	0	0	0	0	0	0	0	0	0	0	0	0	0	0	0	0	0	0	0	0	0	0	0	0	0	0	0	0	0	0	0	0	0	0	0	0	0	0	0	0	0	0	0	0	0	0	0	0	0	0	0	0	0	0	0	0	0	0
TCGA-142	2230	10045	28346	0	14806	0	0	0	0	0	0	0	0	0	0	0	0	0	11595	0	0	0	0	0	0	0	0	0	0	0	0	0	0	0	0	0	0	0	0	0	0	0	0	0	0	0	0	0	0	0	0	0	0	0	0	0	0	0	0	0	0	0	0	0	0	0	0	0	0	0	0	0	0	0	0	0	0	0	14442	0	0	0	0	0	0	0
TCGA-143	1998	0	0	0	8905	0	0	0	0	0	0	0	0	0	0	0	0	0	0	0	0	0	0	0	3039	0	0	0	0	0	0	0	0	0	0	0	0	0	0	0	0	0	0	0	2535	0	0	7345	0	0	0	0	0	0	0	0	0	0	0	0	0	0	0	0	0	0	0	0	0	0	0	0	0	0	0	0	0	0	0	0	0	0	0	0	0	0
TCGA-144	1286	928	0	0	21542	0	0	0	0	0	4688	0	0	0	0	0	0	0	1501	0	0	0	0	0	0	0	0	0	0	0	0	0	0	0	0	0	0	0	0	0	0	0	0	0	0	0	0	0	0	0	0	0	0	0	0	0	0	0	0	0	0	0	0	0	0	0	0	0	0	0	0	0	0	0	0	0	0	0	0	0	0	0	0	0	0	0
TCGA-145	3022	23238	29087	0	26099	0	0	0	0	0	0	19846	0	0	0	0	0	0	26729	0	0	0	0	0	0	0	0	0	0	0	0	0	0	0	0	0	0	0	0	0	0	0	0	0	0	0	0	0	0	0	0	0	0	0	0	0	0	0	0	0	0	0	0	0	0	0	0	0	0	0	0	0	0	0	0	0	0	0	0	0	0	0	0	0	0	0
TCGA-146	2373	7474	0	0	26840	0	0	0	0	0	8005	0	0	0	0	0	0	0	4615	0	0	0	0	0	0	0	0	0	0	0	0	0	0	0	0	0	0	0	0	0	0	0	0	0	0	0	0	0	0	0	0	0	0	0	0	0	0	0	0	0	0	0	0	0	0	0	0	0	0	0	0	0	0	0	0	0	0	0	0	0	0	0	0	0	0	0
TCGA-147	1409	9097	0	0	19914	0	0	0	0	0	0	0	0	0	0	0	0	0	9700	0	0	0	0	0	0	0	0	0	0	0	0	0	0	0	0	0	0	0	0	0	0	0	0	0	0	0	0	0	0	0	0	0	0	0	0	0	0	0	0	0	0	0	0	0	0	0	0	0	0	0	0	0	0	0	0	0	0	0	0	0	0	0	0	0	0	0
TCGA-148	2860	0	0	0	31432	0	0	0	0	0	0	0	0	0	0	0	0	0	0	0	0	0	0	0	0	0	0	0	0	0	0	0	0	0	0	0	0	0	0	0	0	0	0	0	0	0	0	0	10963	0	0	0	0	0	0	0	0	0	0	0	0	0	0	0	0	0	0	0	0	0	0	0	0	0	0	0	0	0	0	0	0	0	0	0	0	0
TCGA-149	1442	0	0	0	12804	0	0	0	0	0	5089	0	0	0	0	0	0	0	799	0	0	0	0	0	0	0	0	0	0	0	0	0	0	0	0	0	0	1189	0	0	0	0	0	0	2360	0	0	0	0	0	0	0	0	0	0	0	0	0	0	0	0	0	0	0	0	0	0	0	0	0	0	0	0	0	0	0	0	0	0	0	0	0	0	0	0	0
TCGA-150	2471	21207	0	0	25206	0	0	0	0	0	0	0	0	0	0	0	0	0	21225	0	0	0	0	0	0	0	0	0	0	0	0	0	0	0	0	0	0	0	0	0	0	0	0	0	0	0	0	0	0	0	0	0	0	0	0	0	0	0	0	0	0	0	0	0	0	0	0	0	0	0	0	0	0	0	0	9335	0	0	0	0	0	0	0	0	0	0
TCGA-151	1341	0	0	0	22472	0	0	0	0	0	7640	0	0	0	0	0	0	0	0	0	0	0	0	0	0	0	0	0	0	0	0	0	0	0	0	0	0	0	0	0	0	0	0	0	0	0	0	0	0	0	0	0	0	0	0	0	0	0	0	0	0	0	0	0	0	0	0	0	0	0	0	0	0	0	0	0	0	0	14964	0	0	0	0	0	0	0
TCGA-152	906	2106	0	0	10422	0	0	0	0	0	2749	0	0	0	0	0	0	0	2214	0	0	0	0	0	0	0	0	0	0	0	0	0	0	0	0	0	0	0	0	0	0	0	0	0	0	0	0	0	0	0	0	0	0	0	0	0	0	0	0	0	0	0	0	0	0	0	0	0	0	0	0	0	0	0	0	0	0	0	0	0	0	0	0	0	0	0
TCGA-153	2248	11632	10276	0	11123	0	0	0	0	0	0	0	0	0	0	0	0	0	11558	0	0	0	0	0	0	0	0	0	0	0	0	0	0	0	0	0	0	0	0	0	0	0	0	0	0	0	0	0	0	0	0	0	0	0	0	0	0	0	0	0	0	0	0	0	0	0	0	0	0	0	0	0	0	0	0	0	0	0	0	0	0	0	0	0	0	0
TCGA-154	2240	11223	13884	0	18033	0	0	0	0	0	0	0	0	0	0	0	0	0	16985	0	0	0	0	0	0	0	0	0	0	0	0	0	0	0	0	0	0	0	0	0	0	0	0	0	0	0	0	0	0	0	0	0	0	0	0	0	0	0	0	0	0	0	0	0	0	0	0	0	0	0	0	0	0	0	0	0	0	0	0	0	0	0	0	0	0	0
TCGA-155	2139	2725	0	0	17976	0	0	0	0	0	5555	0	0	0	0	0	0	0	2699	0	0	0	0	0	0	0	0	0	0	0	0	0	0	0	0	0	0	0	0	0	0	0	0	0	0	0	0	0	0	0	0	0	0	0	0	0	0	0	0	0	0	0	0	0	0	0	0	0	0	0	0	0	0	0	0	0	0	0	0	0	0	0	0	0	0	0
TCGA-156	2584	41803	0	0	17387	0	0	0	0	0	0	0	0	0	0	0	0	0	59535	0	0	0	0	0	0	0	0	0	0	0	0	0	0	0	0	0	0	0	0	0	0	0	0	0	0	0	0	0	0	0	0	0	0	0	0	0	0	0	0	0	0	0	0	0	0	0	0	0	0	0	0	0	0	0	0	0	0	0	0	0	0	0	0	0	0	0
TCGA-157	1923	5064	0	0	33911	0	0	0	0	0	0	0	0	0	0	0	0	0	2949	0	0	0	0	0	0	0	0	0	0	0	0	0	0	0	0	0	0	0	0	0	0	0	0	0	0	0	9793	0	0	0	0	0	0	0	0	0	0	0	0	0	0	0	0	0	0	0	0	0	0	0	0	0	0	0	0	0	0	0	23541	0	0	0	0	0	0	0
TCGA-158	1729	406	0	0	11282	0	0	0	0	0	4823	0	0	0	0	0	0	0	1009	0	0	0	0	0	0	0	0	0	0	0	0	0	0	0	0	0	0	1315	0	0	0	0	0	0	2554	0	0	0	0	0	0	0	0	0	0	0	0	0	0	0	0	0	0	0	0	0	0	0	0	0	0	0	0	0	0	0	0	0	0	0	0	0	0	0	0	0
TCGA-159	2055	1799	0	0	17249	0	0	0	0	0	6548	0	0	0	0	0	0	0	2339	0	0	0	0	0	0	0	0	0	4229	0	0	0	0	0	0	0	0	0	0	0	0	0	0	0	0	0	0	0	0	0	0	0	0	0	0	0	0	0	0	0	0	0	0	0	0	0	0	0	0	0	0	0	0	0	0	0	0	0	0	0	0	0	0	0	0	0
TCGA-160	1189	1869	0	0	18642	0	0	0	0	0	0	4564	0	0	0	0	0	0	3695	0	0	0	0	0	0	0	0	0	0	0	0	0	0	0	0	0	0	0	0	0	0	0	0	0	0	0	0	0	0	0	0	0	0	0	0	0	0	0	0	0	0	0	0	0	0	0	0	0	0	0	0	0	0	0	0	0	0	0	7944	0	0	0	0	0	0	0
TCGA-161	1599	0	0	0	14729	0	0	0	0	0	0	0	0	0	0	0	0	0	0	0	0	0	0	0	0	0	0	0	0	0	0	0	0	0	0	0	0	0	0	0	0	0	0	0	2726	0	0	12242	0	0	0	0	0	0	0	0	0	0	0	0	0	0	0	0	0	0	0	0	0	0	0	0	0	0	0	0	0	0	0	0	0	0	0	0	0	0
TCGA-162	2224	0	0	0	26385	0	0	0	0	0	0	0	0	0	0	0	0	0	0	0	0	0	0	0	0	0	0	0	0	0	0	0	0	0	0	0	0	0	0	0	0	0	0	0	0	0	0	0	0	0	0	0	0	0	0	0	0	0	0	0	0	0	0	0	0	0	0	0	0	0	0	0	0	0	0	0	0	0	0	0	0	0	0	0	0	0
TCGA-163	1159	0	0	0	14100	0	0	0	0	0	0	0	0	0	0	0	0	0	0	0	0	0	0	0	12187	0	0	0	0	0	0	0	0	0	0	0	0	0	0	0	0	0	0	0	0	0	0	0	0	0	0	0	0	0	0	0	0	0	0	3437	4572	0	0	0	0	0	0	0	0	0	0	0	0	0	0	0	0	0	0	0	0	0	0	0	0	0
TCGA-164	2053	4955	0	0	15679	0	0	0	0	0	6886	0	0	0	0	0	0	0	7512	0	0	0	0	0	0	0	0	0	0	0	0	0	0	0	0	0	0	2128	0	0	0	0	0	0	3575	0	0	0	0	0	0	0	0	0	0	0	0	0	0	0	0	0	0	0	0	0	0	0	0	0	0	0	0	0	0	0	0	0	0	0	0	0	0	0	0	0
TCGA-165	1713	11142	0	0	25947	0	0	0	0	0	5410	0	0	0	0	0	0	0	11979	0	0	0	0	0	0	0	0	0	0	0	0	0	0	0	0	0	0	0	0	0	0	0	0	0	0	0	0	0	0	0	0	0	0	0	0	0	0	0	0	0	0	0	0	0	0	0	0	0	0	0	0	0	0	0	0	0	0	0	0	0	0	0	0	0	0	0
TCGA-166	1748	0	0	0	7344	0	0	0	0	0	0	0	0	0	0	0	0	0	0	0	0	0	0	0	0	0	0	0	0	0	0	0	0	0	0	0	0	0	0	0	0	0	0	0	2661	0	0	9169	0	0	0	0	0	0	0	0	0	0	0	0	0	0	0	0	0	0	0	0	0	0	0	0	0	0	0	7874	0	0	0	0	0	0	0	0	0	0
TCGA-167	1105	2337	0	0	8842	0	0	0	0	0	0	0	0	0	0	0	0	0	3131	0	0	0	0	0	0	0	0	0	0	0	0	0	0	0	0	0	0	0	0	0	0	0	0	0	2203	0	0	7736	0	0	0	0	0	0	0	0	0	0	0	0	0	0	0	0	0	0	0	0	0	0	0	0	0	0	0	0	0	0	0	0	0	0	0	0	0	0
TCGA-168	817	0	0	0	31721	0	0	0	0	0	0	0	0	0	0	0	0	0	0	0	0	0	0	0	0	0	0	0	0	0	0	0	0	0	0	0	0	0	0	0	0	0	0	0	0	0	0	0	0	0	0	0	0	0	0	0	0	0	0	0	0	0	0	0	0	0	0	0	0	0	0	0	0	0	0	0	0	0	15589	0	0	0	0	0	0	0
TCGA-169	1626	2345	0	0	11485	0	0	0	0	0	0	0	0	0	0	0	0	0	2952	0	0	0	0	0	2735	0	0	0	0	0	0	0	0	0	0	0	0	0	0	0	0	0	0	0	0	0	0	0	0	0	0	0	0	0	0	0	0	0	0	0	0	0	0	0	0	0	0	0	0	0	0	0	0	0	0	0	0	0	0	0	0	0	0	0	0	0
TCGA-170	1421	6206	0	0	15922	0	0	0	0	0	3974	0	0	0	0	0	0	0	8028	0	0	0	0	0	0	0	0	0	0	0	0	0	0	0	0	0	0	0	0	0	0	0	0	0	0	0	0	0	0	0	0	0	0	0	0	0	0	0	0	0	0	0	0	0	0	0	0	0	0	0	0	0	0	0	0	0	0	0	0	0	0	0	0	0	0	0
TCGA-171	3306	1569	0	0	32731	0	0	0	0	0	0	0	0	0	0	0	0	0	2196	0	0	0	0	0	0	0	0	0	0	0	0	0	0	0	0	0	0	0	0	0	0	0	0	0	0	0	0	0	0	0	0	0	0	0	0	0	0	0	0	0	0	0	0	0	0	0	0	0	0	0	0	0	0	0	0	0	0	0	0	0	0	0	0	0	0	0
TCGA-172	2854	0	0	0	33127	0	0	0	0	0	0	0	0	0	0	0	0	0	0	0	0	0	0	0	0	0	0	0	0	0	0	0	0	0	0	0	0	0	0	0	0	0	0	0	0	0	0	0	0	0	0	0	0	0	0	0	0	0	0	0	0	0	0	0	0	0	0	0	0	0	0	0	0	0	0	0	0	0	0	0	0	0	0	0	0	0
TCGA-173	2893	9099	0	0	26893	0	0	0	0	0	0	0	0	0	0	0	0	0	3469	0	0	0	0	0	0	0	0	0	0	0	0	0	0	0	0	0	0	0	0	0	0	0	0	0	0	0	0	0	0	0	0	0	0	0	0	0	0	0	0	0	0	0	0	0	0	0	0	0	0	0	0	0	0	0	0	0	0	0	0	0	0	0	0	0	0	0
TCGA-174	1339	25228	0	0	19302	0	0	0	0	0	0	0	0	0	0	0	0	0	19309	0	0	0	0	0	0	0	0	0	0	0	0	0	0	0	0	0	0	0	0	0	0	0	0	0	0	0	0	0	0	0	0	0	0	0	0	0	0	0	0	0	0	0	0	0	0	0	0	0	0	0	0	0	0	0	0	0	0	0	0	0	0	0	0	0	0	0
TCGA-175	2079	0	0	0	20368	0	0	0	0	0	0	0	0	0	0	0	0	0	0	0	0	0	0	0	0	0	0	0	0	0	0	0	0	0	0	0	0	0	0	0	0	0	0	0	0	0	0	0	0	0	0	0	0	0	0	0	0	0	0	0	0	0	0	0	0	0	0	0	0	0	0	0	0	0	0	0	0	0	0	0	0	0	0	0	0	0
TCGA-176	2092	0	0	0	20814	0	0	0	0	0	0	0	0	0	0	0	0	0	0	0	0	0	0	0	0	0	0	0	0	0	0	0	0	0	0	0	0	0	0	0	0	0	0	0	0	0	0	0	0	0	0	0	0	0	0	0	0	0	0	0	0	0	0	0	0	0	0	0	0	0	0	0	0	0	0	0	0	0	0	0	0	0	0	0	0	0
TCGA-177	2258	893	0	3078	20222	0	0	0	0	0	0	0	0	0	0	0	0	0	1122	0	0	0	0	0	0	0	0	0	0	0	0	0	0	0	0	0	0	0	0	0	0	0	0	0	0	0	0	0	0	0	0	0	0	0	0	0	0	0	0	0	0	0	0	0	0	0	0	0	0	0	0	0	0	0	0	0	0	0	0	0	0	0	0	0	0	0
TCGA-178	1885	43409	0	0	30383	0	0	0	0	0	0	0	0	0	0	0	0	0	32965	0	0	0	0	0	0	0	0	0	0	0	0	0	0	0	0	0	0	0	0	0	0	0	0	0	0	0	0	0	0	0	0	0	0	0	0	0	0	0	0	0	0	0	0	0	0	0	0	0	0	0	0	0	0	0	0	0	0	0	0	0	0	0	0	0	0	0
TCGA-179	2900	3546	0	0	18905	0	0	0	0	0	0	0	0	0	0	0	0	0	5242	0	0	0	0	0	0	1420	0	0	0	0	0	0	0	0	0	0	0	0	0	0	0	0	0	0	3110	0	0	0	0	0	0	0	0	0	0	0	0	0	0	0	0	0	0	0	0	0	0	0	0	0	0	0	0	0	0	7843	0	0	0	0	0	0	0	0	0	0
TCGA-180	2049	14413	0	0	37321	0	0	0	0	0	0	0	0	0	0	0	0	0	23688	0	0	0	0	0	0	0	0	0	0	0	0	0	0	0	0	0	0	0	0	0	0	0	0	0	0	0	0	0	0	0	0	0	0	0	0	0	0	0	0	0	0	0	0	0	0	0	0	0	0	0	0	0	0	0	0	0	0	0	0	0	0	0	0	0	0	0
TCGA-181	837	0	0	0	8304	0	0	0	0	0	2367	0	0	0	0	0	0	0	0	0	0	0	0	0	0	0	0	0	0	0	0	0	0	0	0	0	0	676	0	0	0	0	0	0	0	0	2338	0	0	0	0	0	1331	0	0	0	0	0	0	0	0	0	0	0	0	0	0	0	0	0	0	0	0	0	0	0	0	0	0	0	0	0	0	0	0	0
TCGA-182	1811	1710	0	0	18926	0	0	0	0	0	4945	0	0	0	0	0	0	0	640	0	0	0	0	0	0	0	0	0	0	0	0	0	0	0	0	0	0	0	0	0	0	0	0	0	0	0	0	0	0	0	0	0	0	0	0	0	0	0	0	0	0	0	0	0	0	0	0	0	0	0	0	0	0	0	0	0	0	0	0	0	0	0	0	0	0	0
TCGA-183	4474	10548	0	0	91856	0	0	0	0	0	0	0	0	0	0	0	0	0	12917	0	0	0	0	0	0	0	0	0	0	0	0	0	0	0	0	0	0	0	0	0	0	0	0	0	0	0	0	0	0	0	0	0	0	0	0	0	0	0	0	0	0	0	0	0	0	0	0	0	0	0	0	0	0	0	0	0	0	0	0	0	0	0	0	0	0	0
TCGA-184	1248	0	0	0	23176	0	0	0	0	0	7541	0	0	0	0	0	0	0	0	0	0	0	0	0	0	0	0	0	0	0	0	0	0	0	0	0	0	0	0	0	0	0	0	0	0	0	0	0	0	0	0	0	0	0	0	0	0	0	0	0	0	0	0	0	0	0	0	0	0	0	0	0	0	0	0	0	0	0	0	0	0	0	0	0	0	0
TCGA-185	1380	0	0	0	9314	0	0	0	0	0	0	0	0	0	0	0	0	0	0	0	0	0	0	0	6340	0	0	0	0	0	0	0	0	0	0	0	0	0	0	0	0	0	0	0	0	0	0	0	7150	0	0	0	0	0	0	0	0	0	0	0	0	0	0	0	0	0	0	0	0	0	0	0	0	0	0	11430	0	0	0	0	0	0	0	0	0	0
TCGA-186	1269	6302	0	0	14455	0	0	0	0	0	3758	0	0	0	0	0	0	0	7131	0	0	0	0	0	0	0	0	0	0	0	0	0	0	0	0	0	0	0	0	0	0	0	0	0	0	0	0	0	0	0	0	0	0	0	0	0	0	0	0	0	0	0	0	0	0	0	0	0	0	0	0	0	0	0	0	0	0	0	0	0	0	0	0	0	0	0
TCGA-187	1862	9263	0	0	39570	0	0	0	0	0	0	0	0	0	0	0	0	0	12634	0	0	0	0	0	0	0	0	0	0	0	0	0	0	0	0	0	0	0	0	0	0	0	0	0	0	0	0	0	0	0	0	0	0	0	0	0	0	0	0	0	0	0	0	0	0	0	0	0	0	0	0	0	0	0	0	0	0	0	0	0	0	0	0	0	0	0
TCGA-188	1436	0	0	0	11857	0	0	0	0	0	0	0	0	0	0	0	0	0	0	0	0	0	0	0	0	0	0	0	0	0	0	0	0	0	0	0	0	0	0	0	0	0	0	0	0	0	3609	6867	0	0	0	0	0	0	0	0	0	0	0	0	0	0	0	0	0	0	0	0	0	0	0	0	0	0	0	0	0	0	3906	0	0	0	0	0	0	0
TCGA-189	1642	0	0	6540	13153	0	0	0	0	0	0	0	0	0	0	0	0	0	0	0	0	0	0	0	0	0	0	0	0	0	0	0	0	0	0	0	0	0	0	0	0	0	0	0	0	0	0	0	9993	0	0	0	0	0	0	0	0	0	0	0	0	0	0	0	0	0	0	0	0	0	0	0	0	0	0	9452	0	0	7717	0	0	0	0	0	0	0
TCGA-190	1760	15948	0	0	15101	0	0	0	0	0	0	0	0	0	0	0	0	0	18661	0	0	0	0	0	0	0	0	0	0	0	0	0	0	0	0	0	0	0	0	0	0	0	0	0	0	0	0	0	0	0	0	0	0	0	0	0	0	0	0	0	0	0	0	0	0	0	0	0	0	0	0	0	0	0	0	0	0	0	0	0	0	0	0	0	0	0
TCGA-191	2668	0	0	0	46167	0	0	0	0	0	0	0	0	0	0	0	0	0	0	0	0	0	0	0	0	0	0	0	0	0	0	0	0	0	0	0	0	0	0	0	0	0	0	0	0	0	0	0	0	0	0	0	0	0	0	0	0	0	0	0	0	0	0	0	0	0	0	0	0	0	0	0	0	0	0	0	0	0	0	0	0	0	0	0	0	0
TCGA-192	2347	3156	0	0	11329	0	0	0	0	0	0	0	0	0	0	0	0	0	5879	0	0	0	0	0	0	0	0	0	0	0	0	0	0	0	0	0	0	0	0	0	0	0	0	0	3136	0	0	11572	0	0	0	0	0	0	0	0	0	0	0	0	0	0	0	0	0	0	0	0	0	0	0	0	0	0	0	0	0	0	0	0	0	0	0	0	0	0
TCGA-193	1761	2498	0	0	15022	0	0	0	0	0	0	0	0	0	0	0	0	0	1586	0	0	0	0	0	0	0	0	0	0	0	0	0	0	0	0	0	0	0	0	0	0	0	0	0	0	0	0	10621	0	0	0	0	0	0	0	0	0	0	0	0	0	0	0	0	0	0	0	0	0	0	0	0	0	0	0	0	0	0	6463	0	0	0	0	0	0	0
TCGA-194	2662	3075	0	0	11074	0	0	0	0	0	0	0	0	0	0	0	0	0	5044	0	0	0	0	0	0	0	0	0	0	0	0	0	0	0	0	0	0	0	0	0	0	0	0	0	3224	0	0	12782	0	0	0	0	0	0	0	0	0	0	0	0	0	0	0	0	0	0	0	0	0	0	0	0	0	0	0	0	0	0	0	0	0	0	0	0	0	0
TCGA-195	1234	0	0	0	13836	0	0	0	0	0	0	0	0	0	0	0	0	0	0	0	0	0	0	0	0	0	0	0	0	0	0	0	0	0	0	0	0	0	0	0	0	0	0	0	0	0	0	11206	0	0	0	0	0	0	0	0	0	0	0	0	0	0	0	0	0	0	0	0	0	0	0	0	0	0	0	0	0	0	8198	0	0	0	0	0	0	0
TCGA-196	2724	6214	0	0	44698	0	0	0	0	0	0	0	0	0	0	0	0	0	8506	0	0	0	0	0	0	0	0	0	0	0	0	0	0	0	0	0	0	0	0	0	0	0	0	0	0	0	0	0	0	0	0	0	0	0	0	0	0	0	0	0	0	0	0	0	0	0	0	0	0	0	0	0	0	0	0	0	0	0	0	0	0	0	0	0	0	0
TCGA-197	2298	18243	0	0	25929	0	0	0	0	0	0	0	0	0	0	0	0	0	23437	0	0	0	0	0	0	0	0	0	0	0	0	0	0	0	0	0	0	0	0	0	0	0	0	0	0	0	0	0	0	0	0	0	0	0	0	0	0	0	0	0	0	0	0	0	0	0	0	0	0	0	0	0	0	0	0	0	0	0	0	0	0	0	0	0	0	0
TCGA-198	1224	0	0	0	17902	0	0	0	0	0	8058	0	0	0	0	0	0	0	0	0	0	0	0	0	0	0	0	0	0	0	0	0	0	0	0	0	0	0	0	0	0	0	0	0	0	0	4080	0	0	0	0	0	0	0	0	0	0	0	0	0	0	0	0	0	0	0	0	0	0	0	0	0	0	0	0	0	0	0	7019	0	0	0	0	0	0	0
TCGA-199	1728	13153	0	0	16945	0	0	0	0	0	0	0	0	0	0	0	0	0	17342	0	0	0	0	0	0	0	0	0	0	0	0	0	0	0	0	0	0	0	0	0	0	0	0	0	0	0	0	0	0	0	0	0	0	0	0	0	0	0	0	0	0	0	0	0	0	0	0	0	0	0	0	0	0	0	0	0	0	0	0	0	0	0	0	0	0	0
TCGA-200	1756	7559	0	0	17784	0	0	0	0	0	0	0	0	0	0	0	0	0	11224	0	0	0	0	0	0	0	0	0	0	0	0	0	0	0	0	0	0	0	0	0	0	0	0	0	0	0	0	0	0	0	0	0	0	0	0	0	0	0	0	0	0	0	0	0	0	0	0	0	0	0	0	0	0	0	0	0	0	0	0	0	0	0	0	0	0	0
TCGA-201	2587	48411	0	0	29586	0	0	0	0	0	0	0	0	0	0	0	0	0	59753	0	0	0	0	0	0	0	0	0	0	0	0	0	0	0	0	0	0	0	0	0	0	0	0	0	0	0	0	0	0	0	0	0	0	0	0	0	0	0	0	0	0	0	0	0	0	0	0	0	0	0	0	0	0	0	0	0	0	0	0	0	0	0	0	0	0	0
TCGA-202	1393	3738	0	0	14300	0	0	0	0	0	0	0	0	0	0	0	0	0	4424	0	0	0	0	0	0	0	0	0	0	0	0	0	0	0	0	0	0	0	0	0	0	0	0	0	0	0	0	8103	0	0	0	0	0	0	0	0	0	0	0	0	0	0	0	0	0	0	0	0	0	0	0	0	0	0	0	0	0	0	4854	0	0	0	0	0	0	0
TCGA-203	1380	9779	0	0	21898	0	0	0	0	0	0	0	0	0	0	0	0	0	11597	0	0	0	0	0	0	0	0	0	0	0	0	0	0	0	0	0	0	0	0	0	0	0	0	0	0	0	0	0	0	0	0	0	0	0	0	0	0	0	0	0	0	0	0	0	0	0	0	0	0	0	0	0	0	0	0	0	0	0	0	0	0	0	0	0	0	0
TCGA-204	7665	0	0	0	160020	0	0	0	0	0	0	0	0	0	0	0	0	0	0	0	0	0	0	0	0	0	0	0	0	0	0	0	0	0	0	0	0	0	0	0	0	0	0	0	0	0	0	0	0	0	0	0	0	0	0	0	0	0	0	0	0	0	0	0	0	0	0	0	0	0	0	0	0	0	0	0	0	0	0	0	0	0	0	0	0	0
TCGA-205	2942	16821	25617	0	13293	0	0	0	0	0	0	0	0	0	0	0	0	0	16721	0	0	0	0	0	0	0	0	0	0	0	0	0	0	0	0	0	0	0	0	0	0	0	0	0	0	0	0	0	0	0	0	0	0	0	0	0	0	0	0	0	0	0	0	0	0	0	0	0	0	0	0	0	0	0	0	0	0	0	26238	0	0	0	0	0	0	0
TCGA-206	1948	8472	0	0	32782	0	0	0	0	0	0	0	0	0	0	0	0	0	7666	0	0	0	0	0	0	0	0	0	0	0	0	0	0	0	0	0	0	0	0	0	0	0	0	0	0	0	0	0	0	0	0	0	0	0	0	0	0	0	0	0	0	0	0	0	0	0	0	0	0	0	0	0	0	0	0	0	0	0	0	0	0	0	0	0	0	0
TCGA-207	3110	0	0	0	11881	0	0	0	0	0	0	0	0	0	0	0	0	0	0	0	0	0	0	0	0	0	0	0	0	0	0	0	0	0	0	0	0	0	0	0	0	0	0	0	0	0	0	10026	0	0	0	0	0	0	0	0	0	0	0	0	0	0	0	0	0	0	0	0	0	0	0	0	0	0	0	0	0	0	15372	0	0	0	0	0	0	0
TCGA-208	2556	4206	0	0	50843	0	0	0	0	0	0	0	0	0	0	0	0	0	5028	0	0	0	0	0	0	0	0	0	0	0	0	0	0	0	0	0	0	0	0	0	0	0	0	0	0	0	0	0	0	0	0	0	0	0	0	0	0	0	0	0	0	0	0	0	0	0	0	0	0	0	0	0	0	0	0	0	0	0	0	0	0	0	0	0	0	0
TCGA-209	1981	10576	0	0	16657	0	0	0	0	0	0	0	0	0	0	0	0	0	12925	0	0	0	0	0	0	0	0	0	0	0	0	0	0	0	0	0	0	0	0	0	0	0	0	0	0	0	0	13860	0	0	0	0	0	0	0	0	0	0	0	0	0	0	0	0	0	0	0	0	0	0	0	0	0	0	0	0	0	0	0	0	0	0	0	0	0	0
TCGA-210	1957	712	0	0	15270	0	0	0	0	0	5321	0	0	0	0	0	0	0	1267	0	0	0	0	0	0	0	0	0	0	0	0	0	0	0	0	0	0	0	0	0	0	0	0	0	0	0	0	0	0	0	0	0	0	0	0	0	0	0	0	0	0	0	0	0	0	0	0	0	0	0	0	0	0	0	0	0	0	0	0	0	0	0	0	0	0	0
TCGA-211	1467	0	0	0	20011	0	0	0	0	0	15627	0	0	0	0	0	0	0	0	0	0	0	0	0	0	0	0	0	0	0	0	0	0	0	0	0	0	0	0	0	0	0	0	0	0	0	10046	22246	0	0	0	0	0	0	0	0	0	0	0	0	0	0	0	0	0	0	0	0	0	0	0	0	0	0	0	0	0	0	0	0	0	0	0	0	0	0
TCGA-212	2240	5623	0	0	29917	0	0	0	0	0	8197	0	0	0	0	0	0	0	5757	0	0	0	0	0	0	0	0	0	0	0	0	0	0	0	0	0	0	0	0	0	0	0	0	0	0	0	0	0	0	0	0	0	0	0	0	0	0	0	0	0	0	0	0	0	0	0	0	0	0	0	0	0	0	0	0	0	0	0	0	0	0	0	0	0	0	0
TCGA-213	1518	0	0	0	11764	0	0	0	0	0	4380	0	0	0	0	0	0	0	844	0	0	0	0	0	0	0	0	0	0	0	0	0	0	0	0	0	0	1252	0	0	0	0	0	0	2414	0	0	0	0	0	0	0	0	0	0	0	0	0	0	0	0	0	0	0	0	0	0	0	0	0	0	0	0	0	0	0	0	0	0	0	0	0	0	0	0	0
TCGA-214	1343	2417	0	0	13985	0	0	0	0	0	4515	0	0	0	0	0	0	0	1706	0	0	0	0	0	0	0	0	0	0	0	0	0	0	0	0	0	0	0	0	0	0	0	0	0	0	0	0	0	0	0	0	0	0	0	0	0	0	0	0	0	0	0	0	0	0	0	0	9969	0	1747	0	0	0	0	0	0	0	0	0	0	0	0	0	0	0	0
TCGA-215	1350	3735	0	0	16994	0	0	0	0	0	0	0	0	0	0	0	0	0	2349	0	0	0	0	0	0	0	0	0	0	0	0	0	0	0	0	0	0	0	0	0	0	0	0	0	4000	0	0	8859	0	0	0	0	0	0	0	0	0	0	0	0	0	0	0	0	0	0	0	0	0	0	0	0	0	0	0	0	0	0	0	0	0	0	0	0	0	0
TCGA-216	2997	2104	0	0	27999	0	0	0	0	0	0	0	0	0	0	0	0	0	2519	0	0	0	0	0	0	0	0	0	0	0	0	0	0	0	0	0	0	0	0	0	0	0	0	0	0	0	0	0	0	0	0	0	0	0	0	0	0	0	0	0	0	0	0	0	0	0	0	0	0	0	0	0	0	0	0	0	0	0	0	0	0	0	0	0	0	0
TCGA-217	1788	8165	0	0	18514	0	0	0	0	0	7835	0	0	0	0	0	0	0	11252	0	0	0	0	0	0	0	0	0	0	0	0	0	0	0	0	0	0	3015	0	0	0	0	0	0	5260	0	0	0	0	0	0	0	0	0	0	0	0	0	0	0	0	0	0	0	0	0	0	0	0	0	0	0	0	0	0	0	0	0	0	0	0	0	0	0	0	0
TCGA-218	2602	4118	0	0	25168	0	0	0	0	0	0	0	0	0	0	0	0	0	5623	0	0	0	0	0	0	0	0	0	0	0	0	0	0	0	0	0	0	0	0	0	0	0	0	0	0	0	0	0	0	0	0	0	0	0	0	0	0	0	0	0	0	0	0	0	0	0	0	0	0	0	0	0	0	0	0	0	0	0	0	0	0	0	0	0	0	0
TCGA-219	2318	0	0	0	21241	0	0	0	0	0	0	0	0	0	0	0	0	0	0	0	0	0	0	0	0	0	0	0	0	0	0	0	0	0	0	0	0	0	0	0	0	0	0	0	0	0	0	0	0	0	0	0	0	0	0	0	0	0	0	0	0	0	0	0	0	0	0	0	0	0	0	0	0	0	0	0	0	0	0	0	0	0	0	0	0	0
TCGA-220	1550	8295	0	0	20588	0	0	0	0	0	0	0	0	0	0	0	0	0	13310	0	0	0	0	0	0	0	0	0	0	0	0	0	0	0	0	0	0	0	0	0	0	0	0	0	0	0	0	0	0	0	0	0	0	0	0	0	0	0	0	0	0	0	0	0	0	0	0	0	0	0	0	0	0	0	0	7334	0	0	0	0	0	0	0	0	0	0
TCGA-221	2888	33939	0	0	27943	0	0	0	0	0	0	0	0	0	0	0	0	0	43881	0	0	0	0	0	0	0	0	0	0	0	0	0	0	0	0	0	0	0	0	0	0	0	0	0	0	0	0	0	0	0	0	0	0	0	0	0	0	0	0	0	0	0	0	0	0	0	0	0	0	0	0	0	0	0	0	0	0	0	0	0	0	0	0	0	0	0
TCGA-222	2394	4141	0	0	32059	0	0	0	0	0	0	0	0	0	0	0	0	0	2229	0	0	0	0	0	0	0	0	0	0	0	0	0	0	0	0	0	0	0	0	0	0	0	0	0	0	0	0	0	0	0	0	0	0	0	0	0	0	0	0	0	0	0	0	0	0	0	0	0	0	0	0	0	0	0	0	0	0	0	0	0	0	0	0	0	0	0
TCGA-223	1101	1646	0	0	10802	0	0	0	0	0	0	0	0	0	0	0	0	0	1894	0	0	0	0	0	12611	0	0	0	0	0	0	0	0	0	0	0	0	0	0	0	0	0	0	0	0	0	0	0	0	0	0	0	0	0	0	0	0	0	0	0	6694	0	0	0	0	0	0	0	0	0	0	0	0	0	0	7432	0	0	0	0	0	0	0	0	0	0
TCGA-224	1645	10029	0	0	20629	0	0	0	0	0	0	0	0	0	0	0	0	0	15208	0	0	0	0	0	0	0	0	0	0	0	0	0	0	0	0	0	0	0	0	0	0	0	0	0	0	0	0	0	0	0	0	0	0	0	0	0	0	0	0	0	0	0	0	0	0	0	0	0	0	0	0	0	0	0	0	10298	0	0	0	0	0	0	0	0	0	0
TCGA-225	3510	8781	0	0	37631	0	0	0	0	0	0	0	0	0	0	0	0	0	15935	0	0	0	0	0	0	0	0	0	0	0	0	0	0	0	0	0	0	0	0	0	0	0	0	0	0	0	0	0	0	0	0	0	0	0	0	0	0	0	0	0	0	0	0	0	0	0	0	0	0	0	0	0	0	0	0	0	0	0	0	0	0	0	0	0	0	0
TCGA-226	2207	31600	0	0	42997	0	0	0	0	0	0	0	0	0	0	0	0	0	56543	0	0	0	0	0	0	0	0	0	0	0	0	0	0	0	0	0	0	0	0	0	0	0	0	0	0	0	0	0	0	0	0	0	0	0	0	0	0	0	0	0	0	0	0	0	0	0	0	0	0	0	0	0	0	0	0	0	0	0	0	0	0	0	0	0	0	0
TCGA-227	1981	8674	0	0	22175	0	0	0	0	0	0	0	0	0	0	0	0	0	10766	0	0	0	0	0	0	0	0	0	0	0	0	0	0	0	0	0	0	0	0	0	0	0	0	0	0	0	0	0	0	0	0	0	0	0	0	0	0	0	0	0	0	0	0	0	0	0	0	0	0	0	0	0	0	0	0	8585	0	0	0	0	0	0	0	0	0	0
TCGA-228	1215	15028	0	0	24338	0	0	0	0	0	0	0	0	0	0	0	0	0	26782	0	0	0	0	0	0	0	0	0	0	0	0	0	0	0	0	0	0	0	0	0	0	0	0	0	0	0	0	0	0	0	0	0	0	0	0	0	0	0	0	0	0	0	0	0	0	0	0	0	0	0	0	0	0	0	0	0	0	0	0	0	0	0	0	0	0	0
TCGA-229	2070	3160	0	0	22716	0	0	0	0	0	8092	0	0	0	0	0	0	0	3682	0	0	0	0	0	0	0	0	0	0	0	0	0	0	0	0	0	0	0	0	0	0	0	0	0	0	0	0	0	0	0	0	0	0	0	0	0	0	0	0	0	0	0	0	0	0	0	0	0	0	0	0	0	0	0	0	0	0	0	0	0	0	0	0	0	0	0
TCGA-230	3056	0	0	0	29958	0	0	0	0	0	0	0	0	0	0	0	0	0	0	0	0	0	0	0	0	0	0	0	0	0	0	0	0	0	0	0	0	0	0	0	0	0	0	0	0	0	0	0	0	0	0	0	0	0	0	0	0	0	0	0	0	0	0	0	0	0	0	0	0	0	0	0	0	0	0	0	0	0	0	0	0	0	0	0	0	0
TCGA-231	1957	9165	0	0	18947	0	0	0	0	0	0	0	0	0	0	0	0	0	8319	0	0	0	0	0	0	0	0	0	0	0	0	0	0	0	0	0	0	0	0	0	0	0	0	0	0	0	0	0	0	0	0	0	0	0	0	0	0	0	0	0	0	0	0	0	0	0	0	0	0	0	0	0	0	0	0	9508	0	0	0	0	0	0	0	0	0	0
TCGA-232	1396	0	0	0	13855	0	0	0	0	0	0	0	0	0	0	0	0	0	0	0	0	0	0	0	0	0	0	0	0	0	0	0	0	0	0	0	0	0	0	0	0	0	0	0	0	0	0	0	0	0	0	0	0	0	0	0	0	0	0	0	0	0	0	0	0	0	0	0	0	0	0	0	0	0	0	0	0	0	0	0	0	0	0	0	0	0
TCGA-233	1768	6275	0	0	22523	0	0	0	0	0	6115	0	0	0	0	0	0	0	5431	0	0	0	0	0	0	0	0	0	0	0	0	0	0	0	0	0	0	0	0	0	0	0	0	0	0	0	0	0	0	0	0	0	0	0	0	0	0	0	0	0	0	0	0	0	0	0	0	0	0	0	0	0	0	0	0	0	0	0	0	0	0	0	0	0	0	0
TCGA-234	4354	0	0	0	37674	0	0	0	0	0	0	0	0	0	0	0	0	0	0	0	0	0	0	0	0	0	0	0	0	0	0	0	0	0	0	0	0	0	0	0	0	0	0	0	0	0	0	0	0	0	0	0	0	0	0	0	0	0	0	0	0	0	0	0	0	0	0	0	0	0	0	0	0	0	0	0	0	0	0	0	0	0	0	0	0	0
TCGA-235	1871	9581	0	0	30172	0	0	0	0	0	5342	0	0	0	0	0	0	0	13368	0	0	0	0	0	0	0	0	0	0	0	0	0	0	0	0	0	0	0	0	0	0	0	0	0	0	0	0	0	0	0	0	0	0	0	0	0	0	0	0	0	0	0	0	0	0	0	0	0	0	0	0	0	0	0	0	0	0	0	0	0	0	0	0	0	0	0
TCGA-236	2193	26488	0	0	35171	0	0	0	0	0	0	0	0	0	0	0	0	0	60731	0	0	0	0	0	0	0	0	0	0	0	0	0	0	0	0	0	0	0	0	0	0	0	0	0	0	0	0	0	0	0	0	0	0	0	0	0	0	0	0	0	0	0	0	0	0	0	0	0	0	0	0	0	0	0	0	0	0	0	0	0	0	0	0	0	0	0
TCGA-237	1600	9662	0	0	14186	0	0	0	0	0	0	0	0	0	0	0	0	0	10732	0	0	0	0	0	0	0	0	0	0	0	0	0	0	0	0	0	0	0	0	0	0	0	0	0	4565	0	0	0	0	0	0	0	0	0	0	0	0	0	0	0	0	0	0	0	0	0	0	0	0	0	0	0	0	0	0	10177	0	0	0	0	0	0	0	0	0	0
TCGA-238	1673	6719	0	0	33509	0	0	0	0	0	0	0	0	0	0	0	0	0	11599	0	0	0	0	0	0	0	0	0	0	0	0	0	0	0	0	0	0	0	0	0	0	0	0	0	0	0	0	0	0	0	0	0	0	0	0	0	0	0	0	0	0	0	0	0	0	0	0	0	0	0	0	0	0	0	0	0	0	0	10335	0	0	0	0	0	0	0
TCGA-239	1412	1509	0	0	13951	0	0	0	0	0	0	0	0	0	0	0	0	0	1197	0	0	0	0	0	3810	0	0	0	0	0	0	0	0	0	0	0	0	0	0	0	0	0	0	0	4041	0	0	0	0	0	0	0	0	0	0	0	0	0	0	0	0	0	0	0	0	0	0	0	0	0	0	0	0	0	0	10828	0	0	0	0	0	0	0	0	0	0
TCGA-240	1784	8032	0	0	33758	0	0	0	0	0	8364	0	0	0	0	0	0	0	11392	0	0	0	0	0	0	0	0	0	0	0	0	0	0	0	0	0	0	0	0	0	0	0	0	0	0	0	0	0	0	0	0	0	0	0	0	0	0	0	0	0	0	0	0	0	0	0	0	0	0	0	0	0	0	0	0	0	0	0	0	0	0	0	0	0	0	0
TCGA-241	2113	8908	0	0	22209	0	0	0	0	0	0	0	0	0	0	0	0	0	9323	0	0	0	0	0	0	0	0	0	0	0	0	0	0	0	0	0	0	0	0	0	0	0	0	0	0	0	0	0	0	0	0	0	0	0	0	0	0	0	0	0	0	0	0	0	0	0	0	0	0	0	0	0	0	0	0	0	0	0	0	0	0	0	0	0	0	0
TCGA-242	2214	20409	0	0	32200	0	0	0	0	0	0	0	0	0	0	0	0	0	17152	0	0	0	0	0	0	0	0	0	0	0	0	0	0	0	0	0	0	0	0	0	0	0	0	0	0	0	0	0	0	0	0	0	0	0	0	0	0	0	0	0	0	0	0	0	0	0	0	0	0	0	0	0	0	0	0	0	0	0	0	0	0	0	0	0	0	0
TCGA-243	1566	6081	0	0	18299	0	0	0	0	0	4586	0	0	0	0	0	0	0	9737	0	0	0	0	0	0	0	0	0	0	0	0	0	0	0	0	0	0	0	0	0	0	0	0	0	0	0	0	0	0	0	0	0	0	0	0	0	0	0	0	0	0	0	0	0	0	0	0	0	0	0	0	0	0	0	0	0	0	0	0	0	0	0	0	0	0	0
TCGA-244	1566	5148	0	0	12560	0	0	0	0	0	5124	0	0	0	0	0	0	0	7433	0	0	0	0	0	0	0	0	0	0	0	0	0	0	0	0	0	0	2048	0	0	0	0	0	0	2917	0	0	0	0	0	0	0	0	0	0	0	0	0	0	0	0	0	0	0	2337	0	0	0	0	0	0	0	0	0	0	0	0	0	0	0	0	0	0	0	0	0
TCGA-245	1567	2466	0	0	17604	0	0	0	0	0	8161	0	0	0	0	0	0	0	3529	0	0	0	0	0	0	0	0	0	0	0	0	0	0	0	0	0	0	0	0	0	0	0	0	0	0	0	0	0	0	0	0	0	0	0	0	0	0	0	0	0	0	0	0	0	2720	0	0	0	0	0	0	0	0	0	0	0	0	0	0	0	0	0	0	0	0	0
TCGA-246	1794	637	0	0	9877	0	0	0	0	0	5540	0	0	0	0	0	0	0	1601	0	0	0	0	0	0	0	0	0	0	0	0	0	0	0	0	0	0	1707	0	0	0	0	0	0	2166	0	0	0	0	0	0	0	0	0	0	0	0	0	0	0	0	0	0	0	2039	0	0	0	0	0	0	0	0	0	0	0	0	0	0	0	0	0	0	0	0	0
TCGA-247	1333	4487	0	0	16718	0	0	0	0	0	4857	0	0	0	0	0	0	0	6036	0	0	0	0	0	0	0	0	0	0	0	0	0	0	0	0	0	0	0	0	0	0	0	0	0	0	0	0	0	0	0	0	0	0	0	0	0	0	0	0	0	0	0	0	0	0	0	0	0	0	0	0	0	0	0	0	0	0	0	0	0	0	0	0	0	0	0
TCGA-248	1816	10730	0	0	19747	0	0	0	0	0	0	0	0	0	0	0	0	0	13043	0	0	0	0	0	0	0	0	0	0	0	0	0	0	0	0	0	0	0	0	0	0	0	0	0	0	0	0	0	0	0	0	0	0	0	0	0	0	0	0	0	0	0	0	0	0	0	0	0	0	0	0	0	0	0	0	0	0	0	0	0	0	0	0	0	0	0
TCGA-249	1143	10661	0	0	18242	0	0	0	0	0	19331	0	0	0	0	0	0	0	22379	0	0	0	0	0	0	0	0	0	0	0	0	0	0	0	0	0	0	0	0	0	0	0	0	0	0	0	0	22514	0	0	0	0	0	0	0	0	0	0	0	0	0	0	0	0	0	0	0	0	0	0	0	0	0	0	0	0	0	0	0	0	0	0	0	0	0	0
TCGA-250	1603	21183	0	0	24189	0	0	0	0	0	0	0	0	0	0	0	0	0	21178	0	0	0	0	0	0	0	0	0	0	0	0	0	0	0	0	0	0	0	0	0	0	0	0	0	0	0	0	0	0	0	0	0	0	0	0	0	0	0	0	0	0	0	0	0	0	0	0	0	0	0	0	0	0	0	0	0	0	0	0	0	0	0	0	0	0	0
TCGA-251	2013	12721	0	0	25986	0	0	0	0	0	0	0	0	0	0	0	0	0	14273	0	0	0	0	0	0	0	0	0	0	0	0	0	0	0	0	0	0	0	0	0	0	0	0	0	0	0	0	0	0	0	0	0	0	0	0	0	0	0	0	0	0	0	0	0	0	0	0	0	0	0	0	0	0	0	0	0	0	0	0	0	0	0	0	0	0	0
TCGA-252	1322	4810	0	0	21971	0	0	0	0	0	4759	0	0	0	0	0	0	0	7695	0	0	0	0	0	0	0	0	0	0	0	0	0	0	0	0	0	0	0	0	0	0	0	0	0	0	0	0	0	0	0	0	0	0	0	0	0	0	0	0	0	0	0	0	0	0	0	0	0	0	0	0	0	0	0	0	0	0	0	0	0	0	0	0	0	0	0
TCGA-253	873	9940	0	0	11892	0	0	0	0	0	0	0	0	0	0	0	0	0	12460	0	0	0	0	0	0	0	0	0	0	0	0	0	0	0	0	0	0	0	0	0	0	0	0	0	0	0	0	0	0	0	0	0	0	0	0	0	0	0	0	0	0	0	0	0	0	0	0	0	0	0	0	0	0	0	0	0	0	0	0	0	0	0	0	0	0	0
TCGA-254	1531	17580	0	0	13888	0	0	0	0	0	0	0	0	0	0	0	0	0	18180	0	0	0	0	0	0	0	0	0	0	0	0	0	0	0	0	0	0	0	0	0	0	0	0	0	0	0	0	0	0	0	0	0	0	0	0	0	0	0	0	0	0	0	0	0	0	0	0	0	0	0	0	0	0	0	0	0	0	0	0	0	0	0	0	0	0	0
TCGA-255	549	972	0	0	4732	0	0	0	0	0	0	0	0	0	0	0	0	0	1197	0	0	0	0	0	2310	0	0	0	0	0	0	0	0	0	0	0	0	0	0	0	0	0	0	0	0	0	0	0	0	0	0	0	0	0	0	0	0	0	0	0	0	0	0	0	0	0	0	0	0	0	0	0	0	0	0	0	0	0	6049	0	0	0	0	0	0	0
TCGA-256	1668	5483	0	16261	29462	0	0	0	0	0	0	0	0	0	0	0	0	0	6346	0	0	0	0	0	0	0	0	0	0	0	0	0	0	0	0	0	0	0	0	0	0	0	0	0	0	0	0	0	0	0	0	0	0	0	0	0	0	0	0	0	0	0	0	0	0	0	0	0	0	0	0	0	0	0	0	0	0	0	34953	0	0	0	0	0	0	0
TCGA-257	1120	3314	0	0	4894	0	0	0	0	0	0	0	0	0	0	0	0	0	3785	0	0	0	0	0	0	0	0	0	0	0	0	0	0	0	0	0	0	0	0	0	0	0	0	0	0	0	0	0	0	0	0	0	0	0	0	0	0	0	0	0	0	0	0	0	0	0	0	0	0	0	0	0	0	0	0	0	0	0	6671	0	0	0	0	0	0	0
TCGA-258	759	3629	9307	0	6762	0	0	0	0	0	0	0	0	0	0	0	0	0	8253	0	0	0	0	0	0	0	0	0	0	0	0	0	0	0	0	0	0	0	0	0	0	0	0	0	0	0	0	0	0	0	0	0	0	0	0	0	0	0	0	0	0	0	0	0	0	0	0	0	0	0	0	0	0	0	0	0	0	0	0	0	0	0	0	0	0	0
TCGA-259	1037	5147	0	0	7212	0	0	0	0	0	0	0	0	0	0	0	0	0	2096	0	0	0	0	0	0	0	0	0	0	0	0	0	0	0	0	0	0	0	0	0	0	0	0	0	0	0	0	0	0	0	0	0	0	0	0	0	0	0	0	0	0	0	0	0	0	0	0	0	0	0	0	0	0	0	0	0	0	0	9773	0	0	0	0	0	0	0
TCGA-260	1111	10353	0	0	12104	0	0	0	0	0	0	0	0	0	0	0	0	0	14691	0	0	0	0	0	0	0	0	0	0	0	0	0	0	0	0	0	0	0	0	0	0	0	0	0	0	0	0	0	0	0	0	0	0	0	0	0	0	0	0	0	0	0	0	0	0	0	0	0	0	0	0	0	0	0	0	0	0	0	0	0	0	0	0	0	0	0
TCGA-261	1775	2963	0	0	17793	0	0	0	0	0	5151	0	0	0	0	0	0	0	2092	0	0	0	0	0	0	0	0	0	0	0	0	0	0	0	0	0	0	0	0	0	0	0	0	0	0	0	0	0	0	0	0	0	0	0	0	0	0	0	0	0	0	0	0	0	0	0	0	0	0	0	0	0	0	0	0	0	0	0	0	0	0	0	0	0	0	0
TCGA-262	949	3357	0	0	11870	0	0	0	0	0	4424	0	0	0	0	0	0	0	4545	0	0	0	0	0	0	0	0	0	0	0	0	0	0	0	0	0	0	0	0	0	0	0	0	0	0	0	0	0	0	0	0	0	0	0	0	0	0	0	0	0	0	0	0	0	0	0	0	0	0	0	0	0	0	0	0	0	0	0	0	0	0	0	0	0	0	0
TCGA-263	5492	2241	0	0	19487	0	0	0	0	0	6950	0	0	0	0	0	0	0	1458	0	0	0	0	0	0	0	0	0	0	0	0	0	0	0	0	0	0	0	0	0	0	0	0	0	0	0	0	0	0	0	0	0	0	0	0	0	0	0	0	0	0	0	0	0	0	0	0	0	0	0	0	0	0	0	0	0	0	0	0	0	0	0	0	0	0	0
TCGA-264	1692	1715	0	0	20528	0	0	0	0	0	4604	0	0	0	0	0	0	0	2413	0	0	0	0	0	0	0	0	0	0	0	0	0	0	0	0	0	0	0	0	0	0	0	0	0	0	0	0	0	0	0	0	0	2332	0	0	0	0	0	0	0	0	0	0	0	0	0	0	0	0	0	0	0	0	0	0	0	0	0	0	0	0	0	0	0	0	0
TCGA-265	698	17701	0	0	11362	0	0	0	0	0	0	0	0	0	0	0	0	0	18630	0	0	0	0	0	0	0	0	0	0	0	0	0	0	0	0	0	0	0	0	0	0	0	0	0	0	0	0	0	0	0	0	0	0	0	0	0	0	0	0	0	0	0	0	0	0	0	0	0	0	0	0	0	0	0	0	0	0	0	0	0	0	0	0	0	0	0
TCGA-266	2339	6476	0	0	23285	0	0	0	0	0	5895	0	0	0	0	0	0	0	11696	0	0	0	0	0	0	0	0	0	0	0	0	0	0	0	0	0	0	0	0	0	0	0	0	0	0	0	0	0	0	0	0	0	0	0	0	0	0	0	0	0	0	0	0	0	0	0	0	0	0	0	0	0	0	0	0	0	0	0	0	0	0	0	0	0	0	0
TCGA-267	1220	0	0	0	5714	0	0	0	0	0	0	0	0	0	0	0	0	0	0	0	0	0	0	0	0	0	0	0	0	0	0	0	0	0	0	0	0	0	0	0	0	0	0	0	0	0	0	5305	0	0	0	0	0	0	0	0	0	0	0	0	0	0	0	0	0	0	0	0	0	0	0	0	0	0	0	0	0	0	0	0	0	0	0	0	0	0
TCGA-268	739	1472	0	0	4192	0	0	0	0	0	0	0	0	0	0	0	0	0	1527	0	0	0	0	0	0	0	0	0	0	0	0	0	0	0	0	0	0	0	0	0	0	0	0	0	0	0	0	0	0	0	0	0	0	0	0	0	0	0	0	0	0	0	0	0	0	0	0	0	0	0	0	0	0	0	0	0	0	0	5150	0	0	0	0	0	0	0
TCGA-269	1956	3513	0	0	12764	0	0	0	0	0	0	0	0	0	0	0	0	0	4893	0	0	0	0	0	0	0	0	0	0	0	0	0	0	0	0	0	0	0	0	0	0	0	0	0	0	0	0	9055	0	0	0	0	0	0	0	0	0	0	0	0	0	0	0	0	2279	0	0	0	0	0	0	0	0	0	0	0	0	0	9570	0	0	0	0	0	0	0
TCGA-270	960	42868	0	0	6662	0	0	0	0	0	0	0	0	0	0	0	0	0	46697	0	0	0	0	0	0	0	0	0	0	0	0	0	0	0	0	0	0	0	0	0	0	0	0	0	0	0	0	0	0	0	0	0	0	0	0	0	0	0	0	0	0	0	0	0	0	0	0	0	0	0	0	0	0	0	0	0	0	0	0	0	0	0	0	0	0	0
TCGA-271	681	8566	0	0	6653	0	0	0	0	0	0	0	0	0	0	0	0	0	5586	0	0	0	0	0	0	0	0	0	0	0	0	0	0	0	0	0	0	0	0	0	0	0	0	0	0	0	0	0	0	0	0	0	0	0	0	0	0	0	0	0	0	0	0	0	0	0	0	0	0	0	0	0	0	0	0	0	0	0	4381	0	0	0	0	0	0	0
TCGA-272	1458	2764	0	0	19445	0	0	0	0	0	8077	0	0	0	0	0	0	0	3815	0	0	0	0	1346	0	0	0	0	0	0	0	0	0	0	0	0	0	0	0	0	0	0	0	0	3246	0	0	0	0	0	0	0	0	0	0	0	0	0	0	0	0	0	0	0	0	0	0	0	0	0	0	0	0	0	0	0	0	0	0	0	0	0	0	0	0	0
TCGA-273	390	15263	0	0	10378	0	0	0	0	0	0	0	0	0	0	0	0	0	21093	0	0	0	0	0	0	0	0	0	0	0	0	0	0	0	0	0	0	0	0	0	0	0	0	0	0	0	0	0	0	0	0	0	0	0	0	0	0	0	0	0	0	0	0	0	0	0	0	0	0	0	0	0	0	0	0	0	0	0	0	0	0	0	0	0	0	0
TCGA-274	0	11829	0	0	270	0	0	0	0	0	0	0	0	0	0	0	0	0	11663	0	0	0	0	0	0	0	0	10522	0	0	0	0	0	0	0	0	0	0	0	0	0	0	0	0	0	0	0	0	0	0	0	0	0	0	0	0	0	0	0	0	0	0	0	0	0	0	0	0	0	0	0	0	0	0	0	0	0	0	0	0	0	0	34609	0	0	0
TCGA-275	910	13721	0	0	9074	0	0	0	0	0	0	0	0	0	0	0	0	0	13921	0	0	0	0	0	0	0	0	0	0	0	0	0	0	0	0	0	0	0	0	0	0	0	0	0	0	0	0	0	0	0	0	0	0	0	0	0	0	0	0	0	0	0	0	0	0	0	0	0	0	0	0	0	0	0	0	0	0	0	14096	0	0	0	0	0	0	0
TCGA-276	330	11989	0	0	15913	0	0	0	0	0	0	0	0	0	0	0	0	0	12139	0	0	0	0	0	0	0	0	4973	0	0	0	0	0	0	0	0	0	0	0	0	0	0	0	0	0	0	0	0	0	0	0	0	0	0	0	0	0	0	0	0	0	0	0	0	0	0	0	0	0	0	0	0	0	0	0	0	0	0	0	0	0	0	19560	0	0	0
TCGA-277	530	7204	0	0	5999	0	0	0	0	0	0	0	0	0	0	0	0	0	8960	0	0	0	0	0	0	0	0	0	0	0	0	0	0	0	0	0	0	0	0	0	0	0	0	0	0	0	0	0	0	0	0	0	0	0	0	0	0	0	0	0	0	0	0	0	0	0	0	0	0	0	0	0	0	0	0	0	0	0	18374	0	0	0	0	0	0	0
TCGA-278	516	1706	0	0	21116	0	0	0	0	0	6348	0	0	0	0	0	0	0	1343	0	0	0	0	0	0	0	0	0	0	0	0	0	0	0	0	0	0	0	0	0	0	0	0	0	0	0	0	0	0	0	0	0	0	0	0	0	0	0	0	0	0	0	0	0	0	0	0	0	0	0	0	0	0	0	0	0	0	0	0	0	0	0	0	0	0	0
TCGA-279	1280	7444	0	0	9621	0	0	0	0	0	0	0	0	0	0	0	0	0	12328	0	0	0	0	0	0	0	0	0	0	0	0	0	0	0	0	0	0	0	0	0	0	0	0	0	0	0	0	0	0	0	0	0	0	0	0	0	0	0	0	0	0	0	0	0	0	0	0	0	0	0	0	0	0	0	0	0	0	0	0	0	0	0	0	0	0	0
TCGA-280	1056	13667	0	0	9449	0	0	0	0	0	0	0	0	0	0	0	0	0	15693	0	0	0	1340	6788	0	0	0	0	0	0	0	0	0	0	0	0	0	0	0	0	0	0	0	0	0	0	0	0	0	0	0	0	0	0	0	0	0	0	0	0	0	0	0	0	0	0	0	0	0	0	0	0	0	0	0	0	0	0	0	0	0	0	0	0	0	0
TCGA-281	1418	4136	0	0	11498	0	0	0	0	0	0	0	0	0	0	0	0	0	4777	0	0	0	0	0	0	0	0	0	0	0	0	0	0	0	0	0	0	0	0	0	0	0	0	0	0	0	0	0	0	0	0	0	0	0	0	0	0	0	0	0	0	0	0	0	0	0	0	0	0	0	0	0	0	0	0	0	0	0	0	0	0	0	0	0	0	0
TCGA-282	1941	25635	0	0	52504	0	0	0	0	0	0	0	0	0	0	0	0	0	11375	0	0	0	0	0	0	0	0	0	0	0	0	0	0	0	0	0	0	0	0	0	0	0	0	0	0	0	0	0	0	0	0	0	0	0	0	0	0	0	0	0	0	0	0	0	0	0	0	0	0	0	0	0	0	0	0	0	0	0	0	0	0	0	0	0	0	0
TCGA-283	938	15889	0	0	6230	0	0	0	0	0	0	0	0	0	0	0	0	0	11978	0	0	0	0	0	0	0	0	0	0	0	0	0	0	0	0	0	0	0	0	0	0	0	0	0	0	0	0	0	0	0	0	0	0	0	0	0	0	0	0	0	0	0	0	0	0	0	0	0	0	0	0	0	0	0	0	0	0	0	0	0	0	0	0	0	0	0
TCGA-284	786	3311	3690	0	6179	0	0	0	0	0	0	0	0	0	0	0	0	0	3906	0	0	0	529	1444	0	0	0	0	0	0	0	0	0	0	0	0	0	0	0	0	0	0	0	0	0	0	0	0	0	0	0	0	0	0	0	0	0	0	0	0	0	0	0	0	0	0	0	0	0	0	0	0	0	0	0	0	0	0	0	0	0	0	0	0	0	0
TCGA-285	681	29824	0	0	10199	0	0	0	0	0	0	0	0	0	0	0	0	0	33991	0	0	0	0	0	0	0	0	0	0	0	0	0	0	0	0	0	0	0	0	0	0	0	0	0	0	0	0	0	0	0	0	0	0	0	0	0	0	0	0	0	0	0	0	0	0	0	0	0	0	0	0	0	0	0	0	0	0	0	0	0	0	0	0	0	0	0
TCGA-286	1174	1318	0	0	3436	0	0	0	0	0	0	0	0	0	0	0	0	0	1349	0	0	0	0	0	0	0	0	0	0	0	0	0	0	0	0	0	0	0	0	0	0	0	0	0	0	0	0	0	1626	0	0	0	0	0	0	0	0	0	0	0	0	0	0	0	0	0	0	0	0	0	0	0	0	0	0	0	0	0	2049	0	0	0	0	0	0	0
TCGA-287	1608	70983	0	0	27328	0	0	0	0	0	0	0	0	0	0	0	0	0	150112	0	0	0	0	0	0	0	0	0	0	0	0	0	0	0	0	0	0	0	0	0	0	0	0	0	0	0	0	0	0	0	0	0	0	0	0	0	0	0	0	0	0	0	0	0	0	0	0	0	0	0	0	0	0	0	0	0	0	0	0	0	0	0	0	0	0	0
TCGA-288	1584	2518	0	0	27854	0	0	0	0	0	7875	0	0	0	0	0	0	0	4450	0	0	0	0	0	0	0	0	0	0	0	0	0	0	0	0	0	0	0	0	0	0	0	0	0	0	0	0	0	0	0	0	0	0	0	0	0	0	0	0	0	0	0	0	0	0	0	0	0	0	0	0	0	0	0	0	0	0	0	0	0	0	0	0	0	0	0
TCGA-289	424	1069	0	0	3196	0	0	0	0	0	0	0	0	0	0	0	0	0	1626	0	0	0	0	0	0	0	0	0	0	0	0	0	0	0	0	0	0	0	0	0	0	0	0	0	0	0	0	5131	0	0	0	0	0	0	0	0	0	0	0	0	0	0	0	0	0	0	0	0	0	0	0	0	0	0	0	0	0	0	0	0	0	0	0	0	0	0
TCGA-290	787	7927	0	0	7364	0	0	0	0	0	0	0	0	0	0	0	0	0	12569	0	0	0	0	0	0	0	0	0	0	0	0	0	0	0	0	0	0	0	0	0	0	0	0	0	0	0	0	0	0	0	0	0	0	0	0	0	0	0	0	0	0	0	0	0	0	0	0	0	0	0	0	0	0	0	0	0	0	0	0	0	0	0	0	0	0	0
TCGA-291	1150	23784	0	0	18014	0	0	0	0	0	0	0	0	0	0	0	0	0	31455	0	0	0	0	0	0	0	0	0	0	0	0	0	0	0	0	0	0	0	0	0	0	0	0	0	0	0	0	0	0	0	0	0	0	0	0	0	0	0	0	0	0	0	0	0	0	0	0	0	0	0	0	0	0	0	0	0	0	0	0	0	0	0	0	0	0	0
TCGA-292	1130	7194	0	0	5815	0	0	0	0	0	0	0	0	0	0	0	0	0	11540	0	0	0	0	0	0	0	0	0	0	0	0	0	0	0	0	0	0	0	0	0	0	0	0	0	0	0	0	0	0	0	0	0	0	0	0	0	0	0	0	0	0	0	0	0	0	0	0	0	0	0	0	0	0	0	0	0	0	0	0	0	0	0	0	0	0	0
TCGA-293	907	1022	0	0	6489	0	0	0	0	0	0	0	0	0	0	0	0	0	1408	0	0	0	0	0	0	0	0	0	0	0	0	0	0	0	0	0	0	0	0	0	0	0	0	0	0	0	0	0	0	0	0	0	0	0	0	0	0	0	0	0	0	0	0	0	0	0	0	0	0	0	0	0	0	0	0	0	0	0	0	0	0	0	0	0	0	0
TCGA-294	2030	40483	0	0	9761	0	0	0	0	0	0	0	0	0	0	0	0	0	54295	0	0	0	0	0	0	0	0	0	0	0	0	0	0	0	0	0	0	0	0	0	0	0	0	0	0	0	0	0	0	0	0	0	0	0	0	0	0	0	0	0	0	0	0	0	0	0	0	0	0	0	0	0	0	0	0	0	0	0	0	0	0	0	0	0	0	0
TCGA-295	0	14477	0	31195	41994	0	0	0	11493	0	0	0	0	0	0	0	0	0	18045	0	0	0	0	0	0	0	0	0	0	0	0	0	0	0	0	0	0	0	0	0	0	0	0	0	0	0	0	0	0	0	0	0	0	0	0	0	0	0	0	0	0	0	0	0	0	0	0	0	0	0	0	0	0	0	0	0	0	0	35724	0	0	0	0	0	0	0
TCGA-296	662	9910	0	0	8919	0	0	0	0	0	0	0	0	0	0	0	0	0	11214	0	0	0	0	0	0	0	0	0	0	0	0	0	0	0	0	0	0	0	0	0	0	0	0	0	0	0	0	0	0	0	0	0	0	0	0	0	0	0	0	0	0	0	0	0	0	0	0	0	0	0	0	0	0	0	0	0	0	0	0	0	0	0	0	0	0	0
TCGA-297	1448	4253	5138	0	4388	0	0	0	0	0	0	0	0	0	0	0	0	0	4687	0	0	0	0	0	0	0	0	0	0	0	0	0	0	0	0	0	0	0	0	0	0	0	0	0	0	0	0	0	0	0	0	0	0	0	0	0	0	0	0	0	0	0	0	0	0	0	0	0	0	0	0	0	0	0	0	0	0	0	0	0	0	0	0	0	0	0
TCGA-298	1127	0	0	0	21412	0	0	0	0	0	0	0	0	0	0	0	0	0	0	0	0	0	0	0	0	0	0	0	0	0	0	0	0	0	0	0	0	0	0	0	0	0	0	0	0	0	0	0	0	0	0	0	0	0	0	0	0	0	0	0	0	0	0	0	0	0	0	0	0	0	0	0	0	0	0	0	0	0	9907	0	0	0	0	0	0	0
TCGA-299	2763	3102	0	0	10330	0	0	0	0	0	0	0	0	0	0	0	0	0	4973	0	0	0	0	0	2625	0	0	0	0	0	0	0	0	0	0	0	0	0	0	0	0	0	0	0	0	0	0	0	0	0	0	0	0	0	0	0	0	0	0	0	0	0	0	0	0	0	0	0	0	0	0	0	0	0	0	0	0	0	0	0	0	0	0	0	0	0
TCGA-300	1814	13620	0	0	13487	0	0	0	0	0	0	0	0	0	0	0	0	0	19294	0	0	0	0	0	0	0	0	0	0	0	0	0	0	0	0	0	0	0	0	0	0	0	0	0	0	0	0	0	0	0	0	0	0	0	0	0	0	0	0	0	0	0	0	0	0	0	0	0	0	0	0	0	0	0	0	0	0	0	0	0	0	0	0	0	0	0
TCGA-301	557	2337	11758	0	1475	0	0	0	0	0	0	0	0	0	0	0	0	7195	4399	0	0	0	0	0	0	0	0	0	0	0	0	0	0	0	0	0	0	0	0	0	0	0	0	0	0	0	0	0	0	0	0	0	0	0	0	0	0	0	0	0	0	0	0	0	0	0	5423	0	0	0	0	0	0	0	0	0	0	0	0	10670	0	0	0	0	0	0
TCGA-302	1110	4223	0	0	7505	0	0	0	0	0	0	0	0	0	0	0	0	0	5333	0	0	0	0	1299	0	0	0	0	0	0	0	0	0	0	0	0	0	0	0	0	0	0	0	0	0	0	0	0	0	0	0	0	0	0	0	0	0	0	0	0	0	0	0	0	0	0	0	0	0	0	0	0	0	0	0	0	0	0	0	0	0	0	0	0	0	0
TCGA-303	1264	2125	0	2679	8860	0	0	0	0	0	0	0	0	0	0	0	0	0	2452	0	0	0	0	0	0	0	0	0	0	0	0	0	0	0	0	0	0	0	0	0	0	0	0	0	0	0	0	0	0	0	0	0	0	0	0	0	0	0	0	0	0	0	0	0	0	0	0	0	0	0	0	0	0	0	0	0	0	0	0	0	0	0	0	0	0	0
TCGA-304	615	3344	16182	0	0	0	0	0	0	0	0	0	0	0	0	0	0	0	3526	0	0	0	0	0	0	0	0	0	0	0	0	0	0	0	0	0	0	0	0	0	0	0	0	0	0	0	0	0	0	0	0	0	0	0	0	0	0	0	0	0	0	0	0	0	0	0	0	0	0	0	0	0	0	0	0	0	0	0	13465	0	0	0	0	0	0	0
TCGA-305	716	19561	0	0	14816	0	0	0	0	0	0	0	0	0	0	0	0	0	21613	0	0	0	0	0	0	0	0	0	0	0	0	0	0	0	0	0	0	0	0	0	0	0	0	0	0	0	0	0	0	0	0	0	0	0	0	0	0	0	0	0	0	0	0	0	0	0	0	0	0	0	0	0	0	0	0	0	0	0	49187	0	0	0	0	0	0	0
TCGA-306	1250	4882	0	0	11434	0	0	0	0	0	0	0	0	0	0	0	0	0	4759	0	0	0	0	0	0	0	0	0	0	0	0	0	0	0	0	0	0	0	0	0	0	0	0	0	0	0	0	0	0	0	0	0	0	0	0	0	0	0	0	0	0	0	0	0	0	0	0	0	0	0	0	0	0	0	0	0	0	0	29391	0	0	0	0	0	0	0
TCGA-307	1323	7286	7709	0	6605	0	0	0	0	0	0	0	0	0	0	0	0	0	7743	0	0	0	0	0	0	0	0	0	0	0	0	0	0	0	0	0	0	0	0	0	0	0	0	0	0	0	0	0	0	0	0	0	0	0	0	0	0	0	0	0	0	0	0	0	0	0	0	0	0	0	0	0	0	0	0	0	0	0	0	0	0	0	0	0	0	0
TCGA-308	985	24871	0	0	13441	0	0	0	0	0	0	0	0	0	0	0	0	0	3593	0	0	0	0	0	0	0	0	0	0	0	0	0	0	0	0	0	0	0	0	0	0	0	0	0	0	0	0	0	0	0	0	0	0	0	0	0	0	0	0	0	0	0	0	0	0	0	0	0	0	0	0	0	0	0	0	0	0	0	0	0	0	0	0	0	0	0
TCGA-309	1348	16741	0	0	5664	0	0	0	0	0	0	0	0	0	0	0	0	0	16718	0	0	0	0	0	0	0	0	0	0	0	0	0	0	0	0	0	0	0	0	0	0	0	0	0	0	0	0	0	0	0	0	0	0	0	0	0	0	0	0	0	0	0	0	0	0	0	0	0	0	0	0	0	0	0	0	0	0	0	0	0	0	0	0	0	0	0
TCGA-310	1436	1476	0	0	7660	0	0	0	0	0	0	0	0	0	0	0	0	0	2051	0	0	0	0	0	0	0	0	0	0	0	0	0	0	0	0	0	0	0	0	0	0	0	0	0	0	0	0	0	0	0	0	0	0	0	0	0	0	0	0	0	0	0	0	0	0	0	0	0	0	0	0	0	0	0	0	0	0	0	0	0	0	0	0	0	0	0
TCGA-311	1174	8334	0	0	7950	0	0	0	0	0	0	0	0	0	0	0	0	0	3547	0	0	0	0	0	0	0	0	0	0	0	0	0	0	0	0	0	0	0	0	0	0	0	0	0	0	0	0	0	0	0	0	0	0	0	0	0	0	0	0	0	0	0	0	0	0	0	0	0	0	0	0	0	0	0	0	0	0	0	0	0	0	0	0	0	0	0
TCGA-312	1247	17766	0	0	8166	0	0	0	0	0	0	0	0	0	0	0	0	0	25985	0	0	0	0	0	0	0	0	0	0	0	0	0	0	0	0	0	0	0	0	0	0	0	0	0	0	0	0	0	0	0	0	0	0	0	0	0	0	0	0	0	0	0	0	0	0	0	0	0	0	0	0	0	0	0	0	0	0	0	0	0	0	0	0	0	0	0
TCGA-313	1555	23010	0	0	14233	0	0	0	0	0	0	0	0	0	0	0	0	0	23312	0	0	0	0	0	0	0	0	0	0	0	0	0	0	0	0	0	0	0	0	0	0	0	0	0	0	0	0	0	0	0	0	0	0	0	0	0	0	0	0	0	0	0	0	0	0	0	0	0	0	0	0	0	0	0	0	0	0	0	0	0	0	0	0	0	0	0
TCGA-314	838	2155	10467	0	4361	0	0	0	0	0	0	0	0	0	0	0	0	0	2588	0	0	0	0	0	0	0	0	0	0	0	0	0	0	0	0	0	0	0	0	0	0	0	0	0	0	0	0	0	0	0	0	0	0	0	0	0	0	0	0	0	0	0	0	0	0	0	0	0	0	0	0	0	0	0	0	0	0	0	0	0	0	0	0	0	0	0
TCGA-315	1779	7251	0	0	16647	0	0	0	0	0	0	0	0	0	0	0	0	0	6344	0	0	0	0	0	0	0	0	0	0	0	0	0	0	0	0	0	0	0	0	0	0	0	0	0	0	0	0	0	0	0	0	0	0	4887	0	0	0	0	0	0	0	0	0	0	0	0	6847	0	0	0	0	0	0	0	0	0	0	0	0	0	0	0	0	0	0	0
TCGA-316	1700	3452	0	0	9087	0	0	0	0	0	0	0	0	0	0	0	0	0	4024	0	0	0	0	0	0	0	0	0	0	0	0	0	0	0	0	0	0	0	0	0	0	0	0	0	0	0	0	6958	0	0	0	0	0	0	0	0	0	0	0	0	0	0	0	0	0	0	0	0	0	0	0	0	0	0	0	0	0	0	0	0	0	0	0	0	0	0
TCGA-317	789	3058	0	0	3311	0	0	0	0	0	0	0	0	0	0	0	0	0	3219	0	0	0	0	0	0	0	0	0	0	0	0	0	0	0	0	0	0	0	0	0	0	0	0	0	0	0	0	0	0	0	0	0	0	0	0	0	0	0	0	0	0	0	0	0	0	0	0	0	0	0	0	0	0	0	0	0	0	0	0	0	0	0	0	0	0	0
TCGA-318	795	10232	0	0	10496	0	0	0	0	0	0	0	0	0	0	0	0	0	9205	0	0	0	0	0	0	0	0	0	0	0	0	0	0	0	0	0	0	0	0	0	0	0	0	0	0	0	0	0	0	0	0	0	0	0	0	0	0	0	0	0	0	0	0	0	0	0	0	0	0	0	0	0	0	0	0	0	0	0	0	0	0	0	0	0	0	0
TCGA-319	894	825	0	0	3981	0	0	0	0	0	0	0	0	0	0	0	0	0	1165	0	0	0	0	0	0	0	0	0	0	0	0	0	0	0	0	0	0	0	0	0	0	0	0	0	0	0	0	0	0	0	0	0	0	0	0	0	0	0	0	0	0	0	0	0	0	0	0	0	0	0	0	0	0	0	0	0	0	0	0	0	0	0	0	0	0	0
TCGA-320	1128	23215	0	0	16367	0	0	0	0	0	0	0	0	0	0	0	0	0	32198	0	0	0	0	0	0	0	0	0	0	0	0	0	0	0	0	0	0	0	0	0	0	0	0	0	0	0	0	0	0	0	0	0	0	0	0	0	0	0	0	0	0	0	0	0	0	0	0	0	0	0	0	0	0	0	0	0	0	0	0	0	0	0	0	0	0	0
TCGA-321	1422	17449	0	0	16443	0	0	0	0	0	0	0	0	0	0	0	0	0	10105	0	0	0	0	0	0	0	0	0	0	0	0	0	0	0	0	0	0	0	0	0	0	0	0	0	0	0	0	0	0	0	0	0	0	0	0	0	0	0	0	0	0	0	0	0	0	0	0	0	0	0	0	0	0	0	0	0	0	0	0	0	0	0	0	0	0	0
TCGA-322	1223	5174	0	0	6917	0	0	0	0	0	0	0	0	0	0	0	0	0	7036	0	0	0	0	0	0	0	0	0	0	0	0	0	0	0	0	0	0	0	0	0	0	0	0	0	0	0	0	0	0	0	0	0	0	0	0	0	0	0	0	0	0	0	0	0	0	0	0	0	0	0	0	0	0	0	0	0	0	0	0	0	0	0	0	0	0	0
TCGA-323	1148	5372	0	0	24976	0	0	0	0	0	0	0	0	0	0	0	0	0	7214	0	0	0	0	0	0	0	0	0	0	0	0	0	0	0	0	0	0	0	0	0	0	0	0	0	0	0	0	0	0	0	0	0	0	0	0	0	0	0	0	0	0	0	0	0	0	0	0	0	0	0	0	0	0	0	0	0	0	0	0	0	0	0	0	0	0	0
TCGA-324	760	14018	0	0	7158	0	0	0	0	0	0	0	0	0	0	0	0	0	16850	0	0	0	0	0	0	0	0	0	0	0	0	0	0	0	0	0	0	0	0	0	0	0	0	0	0	0	0	0	0	0	0	0	0	0	0	0	0	0	0	0	0	0	0	0	0	0	0	0	0	0	0	0	0	0	0	0	0	0	0	0	0	0	0	0	0	0
TCGA-325	1171	12703	0	0	24362	0	0	0	0	0	0	0	0	0	0	0	0	0	14779	0	0	0	0	0	0	0	0	0	0	0	0	0	0	0	0	0	0	0	0	0	0	0	0	0	0	0	0	0	0	0	0	0	0	0	0	0	0	0	0	0	0	0	0	0	0	0	0	0	0	0	0	0	0	0	0	0	0	0	0	0	0	0	0	0	0	0
TCGA-326	1015	12971	20813	0	28481	0	0	0	0	0	0	0	0	0	0	0	0	0	14933	0	0	0	0	0	0	0	0	0	0	0	0	0	0	0	0	0	0	0	0	0	0	0	0	0	0	0	0	0	0	0	0	0	0	0	0	0	0	0	0	0	0	0	0	0	0	0	0	0	0	0	0	0	0	0	0	0	0	0	0	0	0	0	0	0	0	0
TCGA-327	895	359	0	0	6983	0	0	0	0	0	0	0	0	0	0	0	0	0	559	0	0	0	0	0	0	0	0	0	0	0	0	0	0	0	0	0	0	0	0	0	0	0	0	0	0	0	0	0	0	0	0	0	0	0	0	0	843	0	0	0	0	0	0	0	0	0	0	0	0	0	0	0	0	0	0	0	0	0	0	0	0	0	0	0	0	0
TCGA-328	1829	1138	0	0	4154	0	0	0	0	0	0	0	0	0	0	0	0	0	1190	0	0	0	0	0	0	0	0	0	0	0	0	0	0	0	0	0	0	0	0	0	0	0	0	0	0	0	0	0	2098	0	0	0	0	0	0	0	0	0	0	0	0	0	0	0	0	0	0	0	0	0	0	0	0	0	0	0	0	0	3337	0	0	0	0	0	0	0
TCGA-329	1432	2400	0	0	11547	0	0	0	0	0	0	0	0	0	0	0	0	0	1493	0	0	0	0	0	0	0	0	0	0	0	0	0	0	0	0	0	0	0	0	0	0	0	0	0	0	0	0	8287	0	0	0	0	0	0	0	0	0	0	0	0	0	0	0	0	0	0	0	0	0	0	0	0	0	0	0	0	0	0	0	0	0	0	0	0	0	0
TCGA-330	843	2503	0	0	0	0	0	0	0	0	0	0	0	0	0	0	0	0	0	0	0	0	0	0	0	0	0	0	0	0	0	0	0	0	0	0	0	0	0	0	0	0	0	0	0	0	0	0	0	0	0	0	0	0	0	0	0	0	0	0	0	0	0	0	0	0	0	0	0	0	0	0	0	0	0	0	0	0	23039	0	0	0	0	0	0	0
TCGA-331	448	10411	0	33698	24722	0	0	0	0	0	0	0	0	0	0	0	0	0	15201	0	0	0	0	0	0	0	0	0	0	0	0	0	0	0	0	0	0	0	0	0	0	0	0	0	0	0	0	0	0	0	0	0	0	0	0	0	0	0	0	0	0	0	0	0	0	0	0	0	0	0	0	0	0	0	0	0	0	0	0	0	0	0	0	0	0	0
TCGA-332	959	5095	11301	0	2792	0	0	0	0	0	0	0	0	0	0	0	0	0	4341	0	0	0	0	0	0	0	0	0	0	0	0	0	0	0	0	0	0	0	0	0	0	0	0	0	0	0	0	0	0	0	0	0	0	0	0	0	0	0	0	0	0	0	0	0	0	0	0	0	0	0	0	0	0	0	0	0	0	0	6088	0	0	0	0	0	0	0
TCGA-333	949	34125	0	0	40888	0	0	0	0	0	0	0	0	0	0	0	0	0	5985	0	0	0	0	0	0	0	0	0	0	0	0	0	0	0	0	0	0	0	0	0	0	0	0	0	0	0	0	0	0	0	0	0	0	0	0	0	0	0	0	0	0	0	0	0	0	0	0	0	0	0	0	0	0	0	0	0	0	0	0	0	0	0	0	0	0	0
TCGA-334	1479	1846	0	0	9498	0	0	0	0	0	0	0	0	0	0	0	0	0	2677	0	0	0	0	0	0	0	0	0	0	0	0	0	0	0	0	0	0	0	0	0	0	0	0	0	0	0	0	7267	0	0	0	0	0	0	0	0	0	0	0	0	0	0	0	0	0	0	0	0	0	0	0	0	0	0	0	0	0	0	0	0	0	0	0	0	0	0
TCGA-335	0	3919	0	0	15421	0	0	0	0	0	0	0	0	0	0	0	0	0	1881	0	0	0	0	0	0	0	0	0	0	0	0	0	0	12461	0	0	0	0	0	0	0	0	0	0	0	0	0	0	0	0	0	0	0	0	0	0	0	0	0	0	0	0	0	0	0	0	0	0	0	0	0	0	0	0	0	0	0	0	29455	0	0	0	0	0	0	0
TCGA-336	827	885	0	0	3033	0	0	0	0	0	0	0	0	0	0	0	0	0	1100	0	0	0	0	0	0	0	0	0	0	0	0	0	0	0	0	0	0	0	0	0	0	0	0	0	0	0	0	0	1346	0	0	0	0	0	0	0	0	0	0	0	0	0	0	0	0	0	0	0	0	0	0	0	0	0	0	0	0	0	0	0	0	0	0	0	0	0
TCGA-337	2918	37778	0	0	28783	0	0	0	0	0	0	0	0	0	0	0	0	0	44398	0	0	0	0	0	0	0	0	0	0	0	0	0	0	0	0	0	0	0	0	0	0	0	0	0	0	0	0	0	0	0	0	0	0	0	0	0	0	0	0	0	0	0	0	0	0	0	0	0	0	0	0	0	0	0	0	0	0	0	0	0	0	0	0	0	0	0
TCGA-338	735	6775	0	0	27469	0	0	0	0	0	0	0	0	0	0	0	0	0	1255	0	0	0	0	0	0	0	0	0	0	0	0	0	0	0	0	0	0	0	0	0	0	0	0	0	0	0	0	0	0	0	0	0	0	0	0	0	0	0	0	0	0	0	0	0	0	0	0	0	0	0	0	0	0	0	0	0	0	0	0	0	0	0	0	0	0	0
TCGA-339	2284	29920	0	0	8585	0	0	0	0	0	0	0	0	0	0	0	0	0	47439	0	0	0	0	0	0	0	0	0	0	0	0	0	0	0	0	0	0	0	0	0	0	0	0	0	0	0	0	0	0	0	0	0	0	0	0	0	0	0	0	0	0	0	0	0	0	0	0	0	0	0	0	0	0	0	0	0	0	0	0	0	0	0	0	0	0	0
TCGA-340	343	0	0	0	1184	0	0	0	0	0	0	0	0	0	0	0	0	0	0	0	0	0	0	0	0	0	0	0	0	0	0	0	0	0	0	0	0	0	0	0	0	0	0	0	0	0	0	1623	1113	0	0	0	0	0	0	0	0	0	0	0	0	0	0	0	0	0	0	0	0	0	0	0	0	0	0	0	0	0	1300	0	0	0	0	0	0	0
TCGA-341	880	2776	0	0	3455	0	0	0	0	0	0	0	0	0	0	0	0	0	2408	0	0	0	0	0	0	0	0	0	0	0	0	0	0	0	0	0	0	0	0	0	0	0	0	0	0	0	0	2341	0	0	0	0	0	0	0	0	0	0	0	0	0	0	0	0	0	0	0	0	0	0	0	0	0	0	0	0	0	0	0	0	0	0	0	0	0	0
TCGA-342	1828	33786	28977	0	12870	0	0	0	0	0	0	0	0	0	0	0	0	0	48181	0	0	0	0	0	0	0	0	0	0	0	0	0	0	0	0	0	0	0	0	0	0	0	0	0	0	0	0	0	0	0	0	0	0	0	0	0	0	0	0	0	0	0	0	0	0	0	0	0	0	0	0	0	0	0	0	0	0	0	0	0	0	0	0	0	0	0
TCGA-343	717	0	0	0	5051	0	0	0	0	0	0	0	0	0	0	0	0	0	0	0	0	0	0	0	2135	0	0	0	0	0	0	0	0	0	0	0	0	0	0	0	0	0	0	0	0	0	0	0	0	0	0	0	0	0	0	0	0	0	0	0	0	0	0	0	0	0	0	0	0	0	0	0	0	0	0	0	0	0	2269	0	0	0	0	0	0	0
TCGA-344	1845	705	0	0	1918	0	0	0	0	0	0	0	0	0	0	0	0	0	1396	0	0	0	0	0	0	0	0	0	0	0	0	0	0	0	0	0	0	0	0	0	0	0	0	0	0	0	0	2955	0	0	0	0	0	0	0	0	0	0	0	0	0	0	0	0	0	0	0	0	0	0	0	0	0	0	0	0	0	0	0	0	0	0	0	0	0	0
TCGA-345	1266	29665	0	0	17710	0	0	0	0	0	0	0	0	0	0	0	0	0	20902	0	0	0	0	0	0	0	0	0	0	0	0	0	0	0	0	0	0	0	0	0	0	0	0	0	0	0	0	0	0	0	0	0	0	0	0	0	0	0	0	0	0	0	0	0	0	0	0	0	0	0	0	0	0	0	0	0	0	0	0	0	0	0	0	0	0	0
TCGA-346	1415	8007	5328	0	5638	0	0	0	0	0	0	0	0	0	0	0	0	0	9755	0	0	0	0	0	0	0	0	0	0	0	0	0	0	0	0	0	0	0	0	0	0	0	0	0	0	0	0	0	0	0	0	0	0	0	0	0	0	0	0	0	0	0	0	0	0	0	0	0	0	0	0	0	0	0	0	0	0	0	0	0	0	0	0	0	0	0
TCGA-347	1448	4777	0	0	12022	0	0	0	0	0	2945	0	0	0	0	0	0	0	5932	0	0	0	0	0	0	0	0	0	0	0	0	0	0	0	0	0	0	0	0	0	0	0	0	0	0	0	0	0	0	0	0	0	0	0	0	0	0	0	0	0	0	0	0	0	0	0	0	0	0	0	0	0	0	0	0	0	0	0	0	0	0	0	0	0	0	0
TCGA-348	468	1341	6153	0	4409	0	0	0	0	0	0	0	0	0	0	0	0	0	1421	0	0	0	0	0	3757	0	0	0	0	0	0	0	0	0	0	0	0	0	0	0	0	0	0	0	0	0	0	0	0	0	0	0	0	0	0	0	0	0	0	0	0	0	0	0	0	0	0	0	0	0	0	0	0	0	0	0	0	0	0	0	0	0	0	0	0	0
TCGA-349	526	0	0	974	3974	0	0	0	0	0	0	0	0	0	0	0	0	0	0	0	0	0	0	0	0	922	0	0	0	0	0	0	0	0	0	0	0	0	0	0	0	0	0	0	0	0	0	0	0	0	0	0	0	0	0	0	0	0	0	0	0	0	0	0	0	0	0	0	0	0	0	0	0	0	0	0	0	0	0	0	0	0	0	0	0	0
TCGA-350	1072	4678	0	6428	9823	0	0	0	0	0	0	0	0	0	0	0	0	0	6074	0	0	0	0	0	0	0	0	0	0	0	0	0	0	0	0	0	0	0	0	0	0	0	0	0	0	0	6405	6116	0	0	0	0	0	0	0	0	0	0	0	0	0	0	0	0	0	0	0	0	0	0	0	0	0	0	0	0	0	0	0	0	0	0	0	0	0	0
TCGA-351	1248	3074	0	0	6399	0	0	0	0	0	0	0	0	0	0	0	0	0	3943	0	0	0	0	0	0	0	0	0	0	0	0	0	0	0	0	0	0	0	0	0	0	0	0	0	0	0	0	0	2408	0	0	0	0	0	0	0	0	0	0	0	0	0	0	0	0	0	0	0	0	0	0	0	0	0	0	0	0	0	0	0	0	0	0	0	0	0
TCGA-352	3254	9113	0	0	6048	0	0	0	0	0	0	0	0	0	0	0	0	0	15658	0	0	0	0	0	0	0	0	0	0	0	0	0	0	0	0	0	0	0	0	0	0	0	0	0	0	0	0	9910	0	0	0	0	0	0	0	0	0	0	0	0	0	0	0	0	0	0	0	0	0	0	0	0	0	0	0	0	0	0	0	0	0	0	0	0	0	0
TCGA-353	673	20104	0	0	9750	0	0	0	0	0	0	0	0	0	0	0	0	0	18796	0	0	0	0	0	0	0	0	0	0	0	0	0	0	0	0	0	0	0	0	0	0	0	0	0	0	0	0	0	0	0	0	0	0	0	0	0	0	0	0	0	0	0	0	0	0	0	0	0	0	0	0	0	0	0	0	0	0	0	0	0	0	0	0	0	0	0
TCGA-354	1975	1334	0	0	20142	0	0	0	0	0	4737	0	0	0	0	0	0	0	1769	0	0	0	0	0	0	0	0	0	0	0	0	0	0	0	0	0	0	0	0	0	0	0	0	0	0	0	0	0	0	0	0	0	0	0	0	0	0	0	0	0	0	0	0	0	0	0	0	0	0	0	0	0	0	0	0	0	0	0	0	0	0	0	0	0	0	0
TCGA-355	1489	23267	0	0	19404	0	0	0	0	0	0	0	0	0	0	0	0	0	26726	0	0	0	0	0	0	0	0	0	0	0	0	0	0	0	0	0	0	0	0	0	0	0	0	0	0	0	0	0	0	0	0	0	0	0	0	0	0	0	0	0	0	0	0	0	0	0	0	0	0	0	0	0	0	0	0	0	0	0	0	0	0	0	0	0	0	0
TCGA-356	919	4760	0	0	6615	0	0	0	0	0	0	0	0	0	0	0	0	0	6165	0	0	0	0	0	0	0	0	0	0	0	0	0	0	0	0	0	0	0	0	0	0	0	0	0	0	0	0	0	0	0	0	0	0	0	0	0	0	0	0	0	0	0	0	0	0	0	0	0	0	0	0	0	0	0	0	0	0	0	0	0	0	0	0	0	0	0
TCGA-357	344	2010	0	0	3456	0	0	0	0	0	0	0	0	0	0	0	0	0	2652	0	0	0	0	0	0	0	0	0	0	0	0	0	0	0	0	0	0	0	0	0	0	0	0	0	0	0	0	0	0	0	0	0	0	0	0	0	0	0	0	0	0	0	0	0	0	0	0	0	0	0	0	0	0	0	0	0	0	0	3331	0	0	0	0	0	0	0
TCGA-358	1075	10255	0	0	13304	0	0	0	0	0	0	0	0	0	0	0	0	0	21214	0	0	0	0	0	0	0	0	0	0	0	0	0	0	0	0	0	0	0	0	0	0	0	0	0	0	0	0	0	0	0	0	0	0	0	0	0	0	0	0	0	0	0	0	0	0	0	0	0	0	0	0	0	0	0	0	0	0	0	0	0	0	0	0	0	0	0
TCGA-359	1107	2266	0	0	10787	0	0	0	0	0	0	0	0	0	0	0	0	0	917	0	0	0	0	0	0	0	0	0	0	0	0	0	0	0	0	0	0	0	0	0	0	0	0	0	0	0	0	0	0	0	0	0	0	0	0	0	0	0	0	0	0	0	0	0	0	0	0	0	0	0	0	0	0	0	0	0	0	0	7619	0	0	0	0	1432	0	0
TCGA-360	27	0	0	0	392	0	0	0	0	0	0	0	0	0	0	0	0	0	0	0	0	0	0	0	0	0	0	0	0	0	0	0	0	0	0	0	0	0	0	0	0	0	0	0	0	0	0	0	255	0	0	0	0	0	0	0	0	0	0	0	0	0	0	0	228	0	0	0	0	0	0	0	0	0	0	0	0	0	0	0	0	0	0	0	0	0
TCGA-361	2666	88147	0	0	54871	0	0	0	0	0	0	0	0	0	0	0	0	0	6454	0	0	0	0	0	0	0	0	0	0	0	0	0	0	0	0	0	0	0	0	0	0	0	0	0	0	0	0	0	0	0	0	0	0	0	0	0	0	0	0	0	0	0	0	0	0	0	0	0	0	0	0	0	0	0	0	0	0	0	0	0	0	0	0	0	0	0
TCGA-362	827	2879	0	0	4134	0	0	0	0	0	0	0	0	0	0	0	0	0	3449	0	0	0	0	0	1419	0	0	0	0	0	0	0	0	0	0	0	0	0	0	0	0	0	0	0	0	0	0	0	0	0	0	0	0	0	0	0	0	0	0	0	0	0	0	0	0	0	0	0	0	0	0	0	0	0	0	0	0	0	0	0	0	0	0	0	0	0
TCGA-363	703	2466	0	0	6739	0	0	0	0	0	3175	0	0	0	0	0	0	0	3772	0	0	0	0	0	0	0	0	0	0	0	0	0	0	0	0	0	0	0	0	0	0	0	0	0	0	0	0	0	0	0	0	0	0	0	0	0	0	0	0	0	0	0	0	0	0	0	0	0	0	0	0	0	0	0	0	0	0	0	0	0	0	0	0	0	0	0
TCGA-364	663	2693	0	9558	17271	0	0	0	0	0	0	0	0	0	0	0	0	0	3115	0	0	0	0	0	0	0	0	0	0	0	0	0	0	0	0	0	0	0	0	0	0	0	0	0	0	0	0	0	0	0	0	0	0	0	0	0	0	0	0	0	0	0	0	0	0	0	0	0	0	0	0	0	0	0	0	0	0	0	21837	0	0	0	0	0	0	0
TCGA-365	546	3587	0	4516	3398	2112	0	0	0	0	0	6075	0	0	0	0	0	0	3356	0	0	0	0	0	0	0	0	0	0	0	0	0	0	0	0	0	0	0	0	0	0	0	0	0	0	0	0	0	0	0	0	0	0	0	0	0	0	0	0	0	0	0	0	0	0	0	0	0	0	0	0	0	0	0	0	0	0	0	9613	0	0	0	0	0	0	0
TCGA-366	964	6136	0	0	6517	0	0	0	0	0	0	0	0	0	0	0	0	0	9469	0	0	0	0	0	0	0	0	0	0	0	0	0	0	0	0	0	0	0	0	0	0	0	0	0	0	0	0	0	0	0	0	0	0	0	0	0	0	0	0	0	0	0	0	0	0	0	0	0	0	0	0	0	0	0	0	0	0	0	0	0	0	0	0	0	0	0
TCGA-367	1061	2535	0	0	7988	0	0	0	0	0	0	0	0	0	0	0	0	0	4161	0	0	0	0	0	0	0	0	0	0	0	0	0	0	0	0	0	0	0	0	0	0	0	0	0	0	0	0	0	0	0	0	0	0	0	0	0	0	0	0	0	0	0	0	0	0	0	0	0	0	0	0	0	0	0	0	0	0	0	0	0	0	0	0	0	0	0
TCGA-368	745	3120	0	0	11559	0	0	0	0	0	0	0	0	0	0	0	0	0	4640	0	0	0	0	1635	0	0	0	0	0	0	0	0	0	0	0	0	0	0	0	0	0	0	0	0	0	0	0	0	0	0	0	0	0	0	0	0	0	0	0	0	0	0	0	0	0	0	0	0	0	0	0	0	0	0	0	0	0	0	0	0	0	0	0	0	0	0
TCGA-369	1215	1827	0	0	3446	0	0	0	0	0	0	0	0	0	0	0	0	0	2186	0	0	0	0	0	0	0	0	0	0	0	0	0	0	0	0	0	0	0	0	0	0	0	0	0	0	0	0	0	0	0	0	0	0	0	0	0	0	0	0	0	0	0	0	0	0	0	0	0	0	0	0	0	0	0	0	0	0	0	3284	0	0	0	0	0	0	0
TCGA-370	928	8113	0	0	7374	0	0	0	0	0	0	0	0	0	0	0	0	0	9578	0	0	0	0	0	0	0	0	0	0	0	0	0	0	0	0	0	0	0	0	0	0	0	0	0	0	0	0	0	0	0	0	0	0	0	0	0	0	0	0	0	0	0	0	0	0	0	0	0	0	0	0	0	0	0	0	0	0	0	0	0	0	0	0	0	0	0
TCGA-371	748	0	0	0	4638	0	0	0	0	0	0	0	0	0	0	0	0	0	0	0	0	0	0	0	0	0	0	0	0	0	0	0	0	0	0	0	0	0	0	0	0	0	0	0	0	0	0	0	0	0	0	0	0	0	0	0	0	0	0	0	0	0	0	0	0	0	0	0	0	0	0	0	0	0	0	0	0	0	12353	0	0	0	0	0	0	0
TCGA-372	3070	40063	0	0	23323	0	0	0	0	0	0	0	0	0	0	0	0	0	43723	0	0	0	0	0	0	0	0	0	0	0	0	0	0	0	0	0	0	0	0	0	0	0	0	0	0	0	0	0	0	0	0	0	0	0	0	0	0	0	0	0	0	0	0	0	0	0	0	0	0	0	0	0	0	0	0	0	0	0	0	0	0	0	0	0	0	0
TCGA-373	1444	6745	0	0	7817	0	0	0	0	0	0	0	0	0	0	0	0	0	7186	0	0	0	0	0	0	0	0	0	0	0	0	0	0	0	0	0	0	0	0	0	0	0	0	0	0	0	0	0	0	0	0	0	0	0	0	0	0	0	0	0	0	0	0	0	0	0	0	0	0	0	0	0	0	0	0	0	0	0	0	0	0	0	0	0	0	0
TCGA-374	686	46769	0	0	46609	0	0	0	0	0	0	0	0	0	0	0	0	0	13760	0	0	0	0	0	0	0	0	0	0	0	0	0	0	0	0	0	0	0	0	0	0	0	0	0	0	0	0	0	21356	0	0	0	0	0	0	0	0	0	0	0	0	0	0	0	0	0	0	0	0	0	0	0	0	0	0	0	0	0	0	0	0	0	0	0	0	0
TCGA-375	888	5571	5827	0	4739	0	0	0	0	0	0	0	0	0	0	0	0	0	7323	0	0	0	0	0	0	0	0	0	0	0	0	0	0	0	0	0	0	0	0	0	0	0	0	0	0	0	0	0	0	0	0	0	0	0	0	0	0	0	0	0	0	0	0	0	0	0	0	0	0	0	0	0	0	0	0	0	0	0	0	0	0	0	0	0	0	0
TCGA-376	1140	559	0	0	6310	0	0	0	0	0	2964	0	0	0	0	0	0	0	582	0	0	0	0	0	0	0	0	0	0	0	0	0	0	0	0	0	0	0	0	0	0	0	0	0	0	0	0	0	0	0	0	0	0	0	0	0	0	0	0	0	0	0	0	0	0	0	0	0	0	0	0	0	0	0	0	0	0	0	0	0	0	0	0	0	0	0
TCGA-377	1074	5866	11808	0	1415	0	0	0	0	0	0	0	0	0	0	0	0	0	6695	0	0	0	0	0	0	0	0	0	0	0	0	0	0	0	0	0	0	0	0	0	0	0	0	0	0	0	0	0	0	0	0	0	0	0	0	0	0	0	0	0	0	0	0	0	0	0	0	0	0	0	0	0	0	0	0	0	0	0	12094	0	0	0	0	0	0	0
TCGA-378	1046	12252	0	0	9826	0	0	0	0	0	0	0	0	0	0	0	0	0	7584	0	0	0	0	0	0	0	0	0	0	0	0	0	0	0	0	0	0	0	0	0	0	0	0	0	0	0	0	0	0	0	0	0	0	0	0	0	0	0	0	0	0	0	0	0	0	0	0	0	0	0	0	0	0	0	0	0	0	0	0	0	0	0	0	0	0	0
TCGA-379	254	6932	0	0	2720	0	0	0	0	0	0	0	0	0	0	0	0	0	11024	0	0	0	0	0	0	0	0	0	0	0	0	0	0	0	0	0	0	0	0	0	0	0	0	0	0	0	0	0	0	0	0	0	0	0	0	0	0	0	0	0	0	0	0	0	0	0	0	0	0	0	0	0	0	0	0	0	0	0	0	0	26548	0	0	0	0	0
TCGA-380	615	358	0	0	13644	0	0	0	0	0	3487	0	0	0	0	0	0	0	1203	0	0	0	0	0	0	0	0	0	0	0	0	0	0	0	0	0	0	0	0	0	0	0	0	0	0	0	0	0	0	0	0	0	0	0	0	0	0	0	0	0	0	0	0	0	0	0	0	0	0	0	0	0	0	0	0	0	0	0	0	0	0	0	0	0	0	0
TCGA-381	865	3707	0	0	9853	0	0	0	0	0	0	0	0	0	0	0	0	0	7573	0	0	0	0	0	0	0	0	0	0	0	0	0	0	0	0	0	0	0	0	0	0	0	0	0	0	0	0	0	0	0	0	0	0	0	0	2257	0	0	0	0	0	0	0	0	0	0	0	0	0	0	0	0	0	0	0	0	0	0	0	9260	0	0	0	0	0	0
TCGA-382	979	3625	6143	0	5520	0	0	0	0	0	0	0	0	0	0	0	0	0	4611	0	0	0	0	0	0	0	0	0	0	0	0	0	0	0	0	0	0	0	0	0	1653	0	0	0	0	0	0	0	0	0	0	0	0	0	0	0	0	0	0	0	0	0	0	0	0	0	0	0	0	0	0	0	0	0	0	0	0	0	0	0	0	0	0	0	0	0
TCGA-383	707	1006	0	1523	3373	0	0	0	0	0	0	0	0	0	0	0	0	0	1333	0	0	0	0	0	0	0	0	0	0	0	0	0	0	0	0	0	0	0	0	0	0	0	0	0	0	0	0	2470	0	0	0	0	0	0	0	0	0	0	0	0	0	0	0	0	0	0	0	0	0	0	0	0	0	0	0	0	0	0	0	0	0	0	0	0	0	0
TCGA-384	595	0	0	0	5065	0	0	0	0	0	0	0	0	0	0	0	0	0	0	0	0	0	588	1304	0	0	0	0	0	0	0	0	0	0	0	0	0	0	0	0	0	0	0	0	0	0	0	6696	0	0	0	0	0	0	0	0	0	0	0	0	0	0	0	0	0	0	0	0	0	0	0	0	0	0	0	0	0	0	0	0	4595	0	0	0	0	0
TCGA-385	1038	796	0	0	7936	0	0	0	0	0	2037	0	0	0	0	0	0	0	1023	0	0	0	0	0	0	0	0	0	0	0	0	0	0	0	0	0	0	0	0	0	0	0	0	0	0	0	0	0	0	0	0	0	0	0	0	0	0	0	0	0	0	0	0	0	0	0	0	0	0	0	0	0	0	0	0	0	0	0	0	0	0	0	0	0	0	0
TCGA-386	0	21705	0	0	18413	0	0	0	0	0	0	0	0	0	0	0	0	0	12175	0	0	0	0	0	0	0	0	0	0	0	0	0	0	0	0	0	0	0	0	0	0	0	0	0	0	0	0	0	0	0	0	0	0	0	0	0	0	0	0	0	0	0	0	0	0	0	0	0	0	0	0	0	0	0	0	0	0	0	35831	0	0	0	0	0	0	0
TCGA-387	1949	9721	0	0	23686	0	0	0	0	0	0	0	0	0	0	0	0	0	15412	0	0	0	0	0	0	0	0	0	0	0	0	0	0	0	0	0	0	0	0	0	0	0	0	0	0	0	0	0	0	0	0	0	0	28754	0	0	0	0	0	0	0	0	0	0	0	0	0	0	0	0	0	0	0	0	0	0	0	0	0	0	0	0	0	0	0	0
TCGA-388	1039	40214	0	0	5870	0	0	0	0	0	0	0	0	0	0	0	0	0	39638	0	0	0	0	0	0	0	0	0	0	0	0	0	0	0	0	0	0	0	0	0	0	0	0	0	0	0	0	0	0	0	0	0	0	0	0	0	0	0	0	0	0	0	0	0	0	0	0	0	0	0	0	0	0	0	0	0	0	0	0	0	0	0	0	0	0	0
TCGA-389	479	26753	0	0	33826	0	0	0	0	0	0	0	0	0	0	0	0	0	43171	0	0	0	0	0	0	0	0	0	0	0	0	0	0	0	0	0	0	0	0	0	0	0	0	0	0	0	0	0	0	0	0	0	0	0	0	0	0	0	0	0	0	0	0	0	0	0	0	0	0	0	0	0	0	0	0	0	0	0	0	0	0	0	0	0	0	0
TCGA-390	1152	8062	0	0	8281	0	0	0	0	0	0	0	0	0	0	0	0	0	3801	0	0	0	0	0	0	0	0	0	0	0	0	0	0	0	0	0	0	0	0	0	0	0	0	0	0	0	0	0	0	0	0	0	0	0	0	0	0	0	0	0	0	0	0	0	0	0	0	0	0	0	0	0	0	0	0	0	0	0	0	0	0	0	0	0	0	0
TCGA-391	628	7437	0	0	5023	0	0	0	0	0	0	0	0	0	0	0	0	0	11771	0	0	0	0	0	0	0	0	0	0	0	0	0	0	0	0	0	0	0	0	0	0	0	0	0	0	0	0	0	0	0	0	0	0	0	0	0	0	0	0	0	0	0	0	0	0	0	0	0	0	0	0	0	0	0	0	0	0	0	0	0	0	0	0	0	0	0
TCGA-392	640	5757	0	0	9875	0	0	0	0	0	0	0	0	0	0	0	0	0	8770	0	0	0	0	0	0	0	0	0	0	0	0	0	0	0	0	0	0	0	0	0	0	0	0	0	0	0	0	0	0	0	0	0	0	0	0	0	0	0	0	0	0	0	0	0	0	0	0	0	0	0	0	0	0	0	0	0	0	0	0	0	0	0	0	0	0	0
TCGA-393	1622	3357	0	0	15799	0	0	0	0	0	4245	0	0	0	0	0	0	0	6341	0	0	0	0	0	0	0	0	0	0	0	0	0	0	0	0	0	0	0	0	0	0	0	0	0	0	0	0	0	0	0	0	0	0	0	0	0	0	0	0	0	0	0	0	0	0	0	0	0	0	0	0	0	0	0	0	0	0	0	0	0	0	0	0	0	0	0
TCGA-394	655	5941	12734	0	10458	0	0	0	0	0	0	0	0	0	0	0	0	0	7498	0	0	0	0	0	0	0	0	0	0	0	0	0	0	0	0	0	0	0	0	0	0	0	0	0	0	0	0	0	0	0	0	0	0	0	0	0	0	0	0	0	0	0	0	0	0	0	0	0	0	0	0	0	0	0	0	0	0	0	0	0	0	0	0	0	0	0
TCGA-395	871	1582	0	0	3806	0	0	0	0	0	0	0	0	0	0	0	0	0	1518	0	0	0	0	0	0	0	0	0	0	0	0	0	0	0	0	0	0	0	0	0	0	0	0	0	0	0	0	0	1676	0	0	0	0	0	0	0	0	0	0	0	0	0	0	0	0	0	0	0	0	0	0	0	0	0	0	0	0	0	1439	0	0	0	0	0	0	0
TCGA-396	961	864	0	0	4416	0	0	0	0	0	0	0	0	0	0	0	0	0	979	0	0	0	0	0	1148	0	0	0	0	0	0	0	0	0	0	0	0	0	0	0	0	0	0	0	0	0	0	0	0	0	0	0	0	0	0	0	0	0	0	0	0	0	0	0	0	0	0	0	0	0	0	0	0	0	0	0	0	0	0	0	0	0	0	0	0	0
TCGA-397	622	1959	0	0	5480	0	0	0	0	0	0	0	0	0	0	0	0	0	2577	0	0	0	0	0	0	0	0	0	0	0	0	0	0	0	0	0	0	0	0	0	0	0	0	0	0	0	0	0	0	0	0	0	0	0	0	0	0	0	0	0	0	0	0	0	0	0	0	0	0	0	0	0	0	0	0	0	0	0	0	0	0	0	0	0	0	0

### Sheet: Table 2
Supplementary Table 2 : Mutational signatures analyzed in TCGA bladder cancer whole-genome sequencing data (n = 397) Importance scores of mutational signatures in relation to copy-number alterations, computed using XGBoost and random forest (RF).
Module	term	importance	source
Gene_ADAMTS4	SBS1	20.0156	RF
Gene_ADAMTS4	SBS2	20.3089	RF
Gene_ADAMTS4	SBS5	20.0176	RF
Gene_ADAMTS4	SBS8	4.75172	RF
Gene_ADAMTS4	SBS13	19.3218	RF
Gene_ADAMTS4	SBS37	2.29452	RF
Gene_ADAMTS4	SBS92	7.42402	RF
Gene_ADAMTSL4	SBS1	14.1788	RF
Gene_ADAMTSL4	SBS2	14.1605	RF
Gene_ADAMTSL4	SBS5	13.524	RF
Gene_ADAMTSL4	SBS8	2.10081	RF
Gene_ADAMTSL4	SBS13	13.054	RF
Gene_ADAMTSL4	SBS37	0.791218	RF
Gene_ADAMTSL4	SBS92	6.7455	RF
Gene_ADGRA2	SBS1	14.2104	RF
Gene_ADGRA2	SBS2	12.6447	RF
Gene_ADGRA2	SBS5	13.9145	RF
Gene_ADGRA2	SBS8	4.59592	RF
Gene_ADGRA2	SBS13	11.5335	RF
Gene_ADGRA2	SBS37	2.27271	RF
Gene_ADGRA2	SBS92	5.58989	RF
Gene_ALDH9A1	SBS1	13.9982	RF
Gene_ALDH9A1	SBS2	13.1281	RF
Gene_ALDH9A1	SBS5	15.7851	RF
Gene_ALDH9A1	SBS8	2.30161	RF
Gene_ALDH9A1	SBS13	12.5824	RF
Gene_ALDH9A1	SBS37	1.77349	RF
Gene_ALDH9A1	SBS92	6.63437	RF
Gene_ANKRD46	SBS1	24.4416	RF
Gene_ANKRD46	SBS2	17.3531	RF
Gene_ANKRD46	SBS5	22.4651	RF
Gene_ANKRD46	SBS8	4.77799	RF
Gene_ANKRD46	SBS13	16.9978	RF
Gene_ANKRD46	SBS37	3.30876	RF
Gene_ANKRD46	SBS92	3.8864	RF
Gene_APOA2	SBS1	19.8696	RF
Gene_APOA2	SBS2	19.7093	RF
Gene_APOA2	SBS5	20.2218	RF
Gene_APOA2	SBS8	4.66268	RF
Gene_APOA2	SBS13	19.4126	RF
Gene_APOA2	SBS37	2.29879	RF
Gene_APOA2	SBS92	7.44792	RF
Gene_ARHGAP30	SBS1	21.3652	RF
Gene_ARHGAP30	SBS2	21.1168	RF
Gene_ARHGAP30	SBS5	22.2267	RF
Gene_ARHGAP30	SBS8	4.70302	RF
Gene_ARHGAP30	SBS13	20.222	RF
Gene_ARHGAP30	SBS37	2.18149	RF
Gene_ARHGAP30	SBS92	7.01229	RF
Gene_ARNT	SBS1	13.9304	RF
Gene_ARNT	SBS2	14.3805	RF
Gene_ARNT	SBS5	13.4146	RF
Gene_ARNT	SBS8	2.02241	RF
Gene_ARNT	SBS13	13.5757	RF
Gene_ARNT	SBS37	0.828411	RF
Gene_ARNT	SBS92	6.24365	RF
Gene_ATF6	SBS1	19.0853	RF
Gene_ATF6	SBS2	18.3703	RF
Gene_ATF6	SBS5	18.9187	RF
Gene_ATF6	SBS8	4.58886	RF
Gene_ATF6	SBS13	16.0495	RF
Gene_ATF6	SBS37	2.16574	RF
Gene_ATF6	SBS92	6.68197	RF
Gene_ATP1A2	SBS1	15.2762	RF
Gene_ATP1A2	SBS2	15.6613	RF
Gene_ATP1A2	SBS5	16.0982	RF
Gene_ATP1A2	SBS8	3.12309	RF
Gene_ATP1A2	SBS13	13.9953	RF
Gene_ATP1A2	SBS37	1.94939	RF
Gene_ATP1A2	SBS92	5.68621	RF
Gene_ATP1A4	SBS1	15.7864	RF
Gene_ATP1A4	SBS2	15.9483	RF
Gene_ATP1A4	SBS5	15.5469	RF
Gene_ATP1A4	SBS8	2.98395	RF
Gene_ATP1A4	SBS13	14.3658	RF
Gene_ATP1A4	SBS37	1.904	RF
Gene_ATP1A4	SBS92	5.81934	RF
Gene_ATP6V1C1	SBS1	17.2127	RF
Gene_ATP6V1C1	SBS2	13.8321	RF
Gene_ATP6V1C1	SBS5	17.6131	RF
Gene_ATP6V1C1	SBS8	3.0504	RF
Gene_ATP6V1C1	SBS13	14.2648	RF
Gene_ATP6V1C1	SBS37	2.95186	RF
Gene_ATP6V1C1	SBS92	4.0879	RF
Gene_AZIN1	SBS1	18.6555	RF
Gene_AZIN1	SBS2	15.603	RF
Gene_AZIN1	SBS5	18.5619	RF
Gene_AZIN1	SBS8	3.33259	RF
Gene_AZIN1	SBS13	15.6493	RF
Gene_AZIN1	SBS37	2.79356	RF
Gene_AZIN1	SBS92	4.05578	RF
Gene_B4GALT3	SBS1	19.6244	RF
Gene_B4GALT3	SBS2	20.1241	RF
Gene_B4GALT3	SBS5	21.2371	RF
Gene_B4GALT3	SBS8	4.74878	RF
Gene_B4GALT3	SBS13	19.5475	RF
Gene_B4GALT3	SBS37	2.24363	RF
Gene_B4GALT3	SBS92	7.38606	RF
Gene_BAALC	SBS1	16.8826	RF
Gene_BAALC	SBS2	13.4952	RF
Gene_BAALC	SBS5	17.42	RF
Gene_BAALC	SBS8	2.65326	RF
Gene_BAALC	SBS13	13.7183	RF
Gene_BAALC	SBS37	2.9392	RF
Gene_BAALC	SBS92	4.10106	RF
Gene_C1orf226	SBS1	19.8702	RF
Gene_C1orf226	SBS2	17.5343	RF
Gene_C1orf226	SBS5	20.2758	RF
Gene_C1orf226	SBS8	4.79412	RF
Gene_C1orf226	SBS13	16.8467	RF
Gene_C1orf226	SBS37	2.15128	RF
Gene_C1orf226	SBS92	6.83077	RF
Gene_CASC15	SBS1	21.6171	RF
Gene_CASC15	SBS2	17.0624	RF
Gene_CASC15	SBS5	21.8779	RF
Gene_CASC15	SBS8	6.76333	RF
Gene_CASC15	SBS13	17.5676	RF
Gene_CASC15	SBS37	1.68876	RF
Gene_CASC15	SBS92	5.84729	RF
Gene_CASQ1	SBS1	15.7682	RF
Gene_CASQ1	SBS2	15.3486	RF
Gene_CASQ1	SBS5	16.1893	RF
Gene_CASQ1	SBS8	3.18274	RF
Gene_CASQ1	SBS13	14.6657	RF
Gene_CASQ1	SBS37	1.9857	RF
Gene_CASQ1	SBS92	5.94413	RF
Gene_CCDC190	SBS1	17.8225	RF
Gene_CCDC190	SBS2	16.0493	RF
Gene_CCDC190	SBS5	16.8769	RF
Gene_CCDC190	SBS8	3.92913	RF
Gene_CCDC190	SBS13	14.7574	RF
Gene_CCDC190	SBS37	1.72594	RF
Gene_CCDC190	SBS92	7.1434	RF
Gene_CCND1	SBS1	15.5664	RF
Gene_CCND1	SBS2	14.4903	RF
Gene_CCND1	SBS5	16.7348	RF
Gene_CCND1	SBS8	3.32759	RF
Gene_CCND1	SBS13	14.2097	RF
Gene_CCND1	SBS37	3.16366	RF
Gene_CCND1	SBS92	3.04807	RF
Gene_CD244	SBS1	19.2129	RF
Gene_CD244	SBS2	19.2057	RF
Gene_CD244	SBS5	19.9364	RF
Gene_CD244	SBS8	3.2115	RF
Gene_CD244	SBS13	18.229	RF
Gene_CD244	SBS37	2.18398	RF
Gene_CD244	SBS92	7.68414	RF
Gene_CD48	SBS1	17.2407	RF
Gene_CD48	SBS2	17.7553	RF
Gene_CD48	SBS5	19.1436	RF
Gene_CD48	SBS8	2.93913	RF
Gene_CD48	SBS13	16.5162	RF
Gene_CD48	SBS37	2.17168	RF
Gene_CD48	SBS92	7.44659	RF
Gene_CD84	SBS1	16.1944	RF
Gene_CD84	SBS2	16.9411	RF
Gene_CD84	SBS5	17.1552	RF
Gene_CD84	SBS8	3.11239	RF
Gene_CD84	SBS13	15.799	RF
Gene_CD84	SBS37	1.88939	RF
Gene_CD84	SBS92	6.67959	RF
Gene_CDKAL1	SBS1	21.1472	RF
Gene_CDKAL1	SBS2	17.6378	RF
Gene_CDKAL1	SBS5	22.8618	RF
Gene_CDKAL1	SBS8	7.77498	RF
Gene_CDKAL1	SBS13	17.0455	RF
Gene_CDKAL1	SBS37	2.44963	RF
Gene_CDKAL1	SBS92	6.42957	RF
Gene_CFAP126	SBS1	19.2558	RF
Gene_CFAP126	SBS2	19.5703	RF
Gene_CFAP126	SBS5	20.4063	RF
Gene_CFAP126	SBS8	4.67242	RF
Gene_CFAP126	SBS13	19.2527	RF
Gene_CFAP126	SBS37	2.38	RF
Gene_CFAP126	SBS92	7.31551	RF
Gene_CFAP45	SBS1	14.2819	RF
Gene_CFAP45	SBS2	13.8318	RF
Gene_CFAP45	SBS5	14.6335	RF
Gene_CFAP45	SBS8	3.34324	RF
Gene_CFAP45	SBS13	12.8192	RF
Gene_CFAP45	SBS37	1.92467	RF
Gene_CFAP45	SBS92	5.82767	RF
Gene_COPA	SBS1	14.5584	RF
Gene_COPA	SBS2	14.7508	RF
Gene_COPA	SBS5	15.5366	RF
Gene_COPA	SBS8	3.22709	RF
Gene_COPA	SBS13	14.4961	RF
Gene_COPA	SBS37	1.8843	RF
Gene_COPA	SBS92	5.732	RF
Gene_COX6C	SBS1	20.6026	RF
Gene_COX6C	SBS2	15.8765	RF
Gene_COX6C	SBS5	20.0523	RF
Gene_COX6C	SBS8	3.78006	RF
Gene_COX6C	SBS13	16.3585	RF
Gene_COX6C	SBS37	2.49059	RF
Gene_COX6C	SBS92	3.86719	RF
Gene_CTSK	SBS1	14.087	RF
Gene_CTSK	SBS2	14.2273	RF
Gene_CTSK	SBS5	13.6306	RF
Gene_CTSK	SBS8	2.02917	RF
Gene_CTSK	SBS13	13.9739	RF
Gene_CTSK	SBS37	0.733139	RF
Gene_CTSK	SBS92	5.94148	RF
Gene_CTSS	SBS1	14.3547	RF
Gene_CTSS	SBS2	14.5105	RF
Gene_CTSS	SBS5	13.5154	RF
Gene_CTSS	SBS8	1.96705	RF
Gene_CTSS	SBS13	14.2831	RF
Gene_CTSS	SBS37	0.861197	RF
Gene_CTSS	SBS92	6.04923	RF
Gene_DCAF8	SBS1	15.4743	RF
Gene_DCAF8	SBS2	16.081	RF
Gene_DCAF8	SBS5	16.2298	RF
Gene_DCAF8	SBS8	3.09227	RF
Gene_DCAF8	SBS13	14.2782	RF
Gene_DCAF8	SBS37	1.85095	RF
Gene_DCAF8	SBS92	5.82494	RF
Gene_DDR2	SBS1	17.5112	RF
Gene_DDR2	SBS2	17.0115	RF
Gene_DDR2	SBS5	19.4676	RF
Gene_DDR2	SBS8	4.74108	RF
Gene_DDR2	SBS13	15.1582	RF
Gene_DDR2	SBS37	1.95588	RF
Gene_DDR2	SBS92	6.74884	RF
Gene_DEDD	SBS1	21.4191	RF
Gene_DEDD	SBS2	21.1853	RF
Gene_DEDD	SBS5	21.2021	RF
Gene_DEDD	SBS8	4.56039	RF
Gene_DEDD	SBS13	19.2151	RF
Gene_DEDD	SBS37	2.18372	RF
Gene_DEDD	SBS92	7.14016	RF
Gene_DUSP12	SBS1	17.9334	RF
Gene_DUSP12	SBS2	17.3537	RF
Gene_DUSP12	SBS5	18.9826	RF
Gene_DUSP12	SBS8	4.74593	RF
Gene_DUSP12	SBS13	16.4533	RF
Gene_DUSP12	SBS37	2.4454	RF
Gene_DUSP12	SBS92	6.55858	RF
Gene_DUSP23	SBS1	12.6248	RF
Gene_DUSP23	SBS2	13.848	RF
Gene_DUSP23	SBS5	13.6477	RF
Gene_DUSP23	SBS8	3.16789	RF
Gene_DUSP23	SBS13	13.1555	RF
Gene_DUSP23	SBS37	1.9415	RF
Gene_DUSP23	SBS92	4.82186	RF
Gene_E2F3	SBS1	20.9099	RF
Gene_E2F3	SBS2	17.2309	RF
Gene_E2F3	SBS5	22.2279	RF
Gene_E2F3	SBS8	7.97741	RF
Gene_E2F3	SBS13	16.2758	RF
Gene_E2F3	SBS37	2.49749	RF
Gene_E2F3	SBS92	6.18583	RF
Gene_ENSA	SBS1	14.7541	RF
Gene_ENSA	SBS2	15.3363	RF
Gene_ENSA	SBS5	14.0717	RF
Gene_ENSA	SBS8	1.88581	RF
Gene_ENSA	SBS13	14.5295	RF
Gene_ENSA	SBS37	0.829672	RF
Gene_ENSA	SBS92	6.59452	RF
Gene_F11R	SBS1	21.5275	RF
Gene_F11R	SBS2	20.9307	RF
Gene_F11R	SBS5	20.9368	RF
Gene_F11R	SBS8	3.39428	RF
Gene_F11R	SBS13	20.438	RF
Gene_F11R	SBS37	2.21542	RF
Gene_F11R	SBS92	7.14496	RF
Gene_FBXO43	SBS1	22.8975	RF
Gene_FBXO43	SBS2	16.5611	RF
Gene_FBXO43	SBS5	21.2027	RF
Gene_FBXO43	SBS8	4.86046	RF
Gene_FBXO43	SBS13	16.0127	RF
Gene_FBXO43	SBS37	3.48096	RF
Gene_FBXO43	SBS92	3.66178	RF
Gene_FCER1G	SBS1	20.1722	RF
Gene_FCER1G	SBS2	20.6497	RF
Gene_FCER1G	SBS5	20.94	RF
Gene_FCER1G	SBS8	4.56395	RF
Gene_FCER1G	SBS13	19.0113	RF
Gene_FCER1G	SBS37	2.14597	RF
Gene_FCER1G	SBS92	7.06931	RF
Gene_FCGR2A	SBS1	18.4634	RF
Gene_FCGR2A	SBS2	19.0156	RF
Gene_FCGR2A	SBS5	19.3317	RF
Gene_FCGR2A	SBS8	4.53663	RF
Gene_FCGR2A	SBS13	17.608	RF
Gene_FCGR2A	SBS37	2.09215	RF
Gene_FCGR2A	SBS92	7.77908	RF
Gene_FCGR2B	SBS1	17.5037	RF
Gene_FCGR2B	SBS2	18.6423	RF
Gene_FCGR2B	SBS5	19.5291	RF
Gene_FCGR2B	SBS8	4.50904	RF
Gene_FCGR2B	SBS13	17.38	RF
Gene_FCGR2B	SBS37	2.2448	RF
Gene_FCGR2B	SBS92	7.58989	RF
Gene_FCGR2C	SBS1	18.4366	RF
Gene_FCGR2C	SBS2	19.2216	RF
Gene_FCGR2C	SBS5	18.6882	RF
Gene_FCGR2C	SBS8	4.53626	RF
Gene_FCGR2C	SBS13	17.6283	RF
Gene_FCGR2C	SBS37	2.20368	RF
Gene_FCGR2C	SBS92	7.79269	RF
Gene_FCGR3A	SBS1	18.5685	RF
Gene_FCGR3A	SBS2	19.1478	RF
Gene_FCGR3A	SBS5	19.3001	RF
Gene_FCGR3A	SBS8	4.43304	RF
Gene_FCGR3A	SBS13	18.1533	RF
Gene_FCGR3A	SBS37	2.15128	RF
Gene_FCGR3A	SBS92	7.83489	RF
Gene_FCGR3B	SBS1	18.4778	RF
Gene_FCGR3B	SBS2	19.382	RF
Gene_FCGR3B	SBS5	19.0301	RF
Gene_FCGR3B	SBS8	4.40261	RF
Gene_FCGR3B	SBS13	18.1442	RF
Gene_FCGR3B	SBS37	2.23356	RF
Gene_FCGR3B	SBS92	7.38104	RF
Gene_FCRL6	SBS1	14.0772	RF
Gene_FCRL6	SBS2	13.4468	RF
Gene_FCRL6	SBS5	14.5599	RF
Gene_FCRL6	SBS8	3.23365	RF
Gene_FCRL6	SBS13	12.8254	RF
Gene_FCRL6	SBS37	1.75691	RF
Gene_FCRL6	SBS92	5.73246	RF
Gene_FCRLA	SBS1	17.9255	RF
Gene_FCRLA	SBS2	17.6818	RF
Gene_FCRLA	SBS5	19.4226	RF
Gene_FCRLA	SBS8	4.55516	RF
Gene_FCRLA	SBS13	16.4026	RF
Gene_FCRLA	SBS37	2.06917	RF
Gene_FCRLA	SBS92	6.9822	RF
Gene_FCRLB	SBS1	18.3298	RF
Gene_FCRLB	SBS2	18.5377	RF
Gene_FCRLB	SBS5	19.3352	RF
Gene_FCRLB	SBS8	4.79964	RF
Gene_FCRLB	SBS13	16.554	RF
Gene_FCRLB	SBS37	2.29983	RF
Gene_FCRLB	SBS92	6.78287	RF
Gene_FGF19	SBS1	14.4237	RF
Gene_FGF19	SBS2	14.1303	RF
Gene_FGF19	SBS5	16.4732	RF
Gene_FGF19	SBS8	3.55003	RF
Gene_FGF19	SBS13	14.1945	RF
Gene_FGF19	SBS37	3.69771	RF
Gene_FGF19	SBS92	2.5226	RF
Gene_FGF3	SBS1	14.1275	RF
Gene_FGF3	SBS2	13.9311	RF
Gene_FGF3	SBS5	15.0686	RF
Gene_FGF3	SBS8	3.33827	RF
Gene_FGF3	SBS13	13.5881	RF
Gene_FGF3	SBS37	3.79117	RF
Gene_FGF3	SBS92	2.49318	RF
Gene_FGF4	SBS1	14.2671	RF
Gene_FGF4	SBS2	14.1226	RF
Gene_FGF4	SBS5	15.8153	RF
Gene_FGF4	SBS8	3.49494	RF
Gene_FGF4	SBS13	13.9085	RF
Gene_FGF4	SBS37	3.92611	RF
Gene_FGF4	SBS92	2.4476	RF
Gene_FZD6	SBS1	16.0899	RF
Gene_FZD6	SBS2	13.481	RF
Gene_FZD6	SBS5	16.9257	RF
Gene_FZD6	SBS8	2.43823	RF
Gene_FZD6	SBS13	14.0326	RF
Gene_FZD6	SBS37	2.42366	RF
Gene_FZD6	SBS92	3.43738	RF
Gene_GOLPH3L	SBS1	14.7299	RF
Gene_GOLPH3L	SBS2	14.6295	RF
Gene_GOLPH3L	SBS5	13.8644	RF
Gene_GOLPH3L	SBS8	1.99482	RF
Gene_GOLPH3L	SBS13	13.8103	RF
Gene_GOLPH3L	SBS37	0.804104	RF
Gene_GOLPH3L	SBS92	5.91515	RF
Gene_GRHL2	SBS1	23.3689	RF
Gene_GRHL2	SBS2	17.4594	RF
Gene_GRHL2	SBS5	22.664	RF
Gene_GRHL2	SBS8	4.64251	RF
Gene_GRHL2	SBS13	17.8238	RF
Gene_GRHL2	SBS37	3.20821	RF
Gene_GRHL2	SBS92	4.28594	RF
Gene_HDGFL1	SBS1	17.7066	RF
Gene_HDGFL1	SBS2	14.0598	RF
Gene_HDGFL1	SBS5	16.9232	RF
Gene_HDGFL1	SBS8	6.9235	RF
Gene_HDGFL1	SBS13	14.3107	RF
Gene_HDGFL1	SBS37	1.14997	RF
Gene_HDGFL1	SBS92	4.58308	RF
Gene_HORMAD1	SBS1	13.7656	RF
Gene_HORMAD1	SBS2	14.0377	RF
Gene_HORMAD1	SBS5	13.2959	RF
Gene_HORMAD1	SBS8	1.96445	RF
Gene_HORMAD1	SBS13	14.1593	RF
Gene_HORMAD1	SBS37	0.810284	RF
Gene_HORMAD1	SBS92	6.00021	RF
Gene_HSD17B7	SBS1	17.9691	RF
Gene_HSD17B7	SBS2	15.7404	RF
Gene_HSD17B7	SBS5	17.1553	RF
Gene_HSD17B7	SBS8	4.16981	RF
Gene_HSD17B7	SBS13	14.6739	RF
Gene_HSD17B7	SBS37	1.88217	RF
Gene_HSD17B7	SBS92	6.9657	RF
Gene_HSPA6	SBS1	18.6622	RF
Gene_HSPA6	SBS2	19.6781	RF
Gene_HSPA6	SBS5	19.5394	RF
Gene_HSPA6	SBS8	4.57022	RF
Gene_HSPA6	SBS13	17.4834	RF
Gene_HSPA6	SBS37	2.14688	RF
Gene_HSPA6	SBS92	7.62616	RF
Gene_HSPA7	SBS1	18.8493	RF
Gene_HSPA7	SBS2	18.9976	RF
Gene_HSPA7	SBS5	19.6519	RF
Gene_HSPA7	SBS8	4.62031	RF
Gene_HSPA7	SBS13	16.9047	RF
Gene_HSPA7	SBS37	2.22999	RF
Gene_HSPA7	SBS92	7.42237	RF
Gene_ID4	SBS1	17.006	RF
Gene_ID4	SBS2	14.649	RF
Gene_ID4	SBS5	17.1354	RF
Gene_ID4	SBS8	5.46177	RF
Gene_ID4	SBS13	14.2106	RF
Gene_ID4	SBS37	2.21407	RF
Gene_ID4	SBS92	4.52315	RF
Gene_IGSF8	SBS1	15.4978	RF
Gene_IGSF8	SBS2	15.4293	RF
Gene_IGSF8	SBS5	15.9289	RF
Gene_IGSF8	SBS8	3.38607	RF
Gene_IGSF8	SBS13	14.6887	RF
Gene_IGSF8	SBS37	1.80305	RF
Gene_IGSF8	SBS92	5.89361	RF
Gene_IGSF9	SBS1	13.8031	RF
Gene_IGSF9	SBS2	13.7999	RF
Gene_IGSF9	SBS5	14.4666	RF
Gene_IGSF9	SBS8	3.22988	RF
Gene_IGSF9	SBS13	13.2332	RF
Gene_IGSF9	SBS37	1.96514	RF
Gene_IGSF9	SBS92	5.64551	RF
Gene_ITLN1	SBS1	19.6493	RF
Gene_ITLN1	SBS2	19.2379	RF
Gene_ITLN1	SBS5	19.9655	RF
Gene_ITLN1	SBS8	3.29724	RF
Gene_ITLN1	SBS13	18.3506	RF
Gene_ITLN1	SBS37	2.31596	RF
Gene_ITLN1	SBS92	7.46619	RF
Gene_ITLN2	SBS1	20.4083	RF
Gene_ITLN2	SBS2	20.9882	RF
Gene_ITLN2	SBS5	20.924	RF
Gene_ITLN2	SBS8	3.21788	RF
Gene_ITLN2	SBS13	19.9144	RF
Gene_ITLN2	SBS37	2.18888	RF
Gene_ITLN2	SBS92	7.23858	RF
Gene_KCNJ10	SBS1	15.8153	RF
Gene_KCNJ10	SBS2	15.3148	RF
Gene_KCNJ10	SBS5	15.6858	RF
Gene_KCNJ10	SBS8	3.30132	RF
Gene_KCNJ10	SBS13	14.5396	RF
Gene_KCNJ10	SBS37	1.98547	RF
Gene_KCNJ10	SBS92	5.48035	RF
Gene_KCNJ9	SBS1	15.4391	RF
Gene_KCNJ9	SBS2	15.3012	RF
Gene_KCNJ9	SBS5	15.9322	RF
Gene_KCNJ9	SBS8	3.15507	RF
Gene_KCNJ9	SBS13	14.8241	RF
Gene_KCNJ9	SBS37	2.00902	RF
Gene_KCNJ9	SBS92	5.97482	RF
Gene_KLF10	SBS1	17.6267	RF
Gene_KLF10	SBS2	14.9806	RF
Gene_KLF10	SBS5	17.7139	RF
Gene_KLF10	SBS8	3.22269	RF
Gene_KLF10	SBS13	14.3742	RF
Gene_KLF10	SBS37	2.78458	RF
Gene_KLF10	SBS92	3.46308	RF
Gene_KLHDC9	SBS1	21.4783	RF
Gene_KLHDC9	SBS2	21.3653	RF
Gene_KLHDC9	SBS5	21.2464	RF
Gene_KLHDC9	SBS8	4.75438	RF
Gene_KLHDC9	SBS13	20.5348	RF
Gene_KLHDC9	SBS37	2.28599	RF
Gene_KLHDC9	SBS92	7.13861	RF
Gene_LINC00581	SBS1	23.0586	RF
Gene_LINC00581	SBS2	17.1074	RF
Gene_LINC00581	SBS5	20.9121	RF
Gene_LINC00581	SBS8	7.22929	RF
Gene_LINC00581	SBS13	17.026	RF
Gene_LINC00581	SBS37	1.82476	RF
Gene_LINC00581	SBS92	5.64402	RF
Gene_LINC01133	SBS1	14.3413	RF
Gene_LINC01133	SBS2	14.6047	RF
Gene_LINC01133	SBS5	14.2132	RF
Gene_LINC01133	SBS8	3.03635	RF
Gene_LINC01133	SBS13	13.1984	RF
Gene_LINC01133	SBS37	2.00667	RF
Gene_LINC01133	SBS92	5.69784	RF
Gene_LOC100422212	SBS1	16.5902	RF
Gene_LOC100422212	SBS2	13.9864	RF
Gene_LOC100422212	SBS5	16.0125	RF
Gene_LOC100422212	SBS8	2.25587	RF
Gene_LOC100422212	SBS13	12.4476	RF
Gene_LOC100422212	SBS37	2.01886	RF
Gene_LOC100422212	SBS92	6.65352	RF
Gene_LOC440700	SBS1	14.339	RF
Gene_LOC440700	SBS2	12.6232	RF
Gene_LOC440700	SBS5	15.8165	RF
Gene_LOC440700	SBS8	2.25461	RF
Gene_LOC440700	SBS13	11.9896	RF
Gene_LOC440700	SBS37	2.0155	RF
Gene_LOC440700	SBS92	6.51276	RF
Gene_LRRC52	SBS1	13.7667	RF
Gene_LRRC52	SBS2	12.143	RF
Gene_LRRC52	SBS5	15.5877	RF
Gene_LRRC52	SBS8	2.39308	RF
Gene_LRRC52	SBS13	12.0091	RF
Gene_LRRC52	SBS37	1.07317	RF
Gene_LRRC52	SBS92	5.95246	RF
Gene_LTO1	SBS1	14.3189	RF
Gene_LTO1	SBS2	14.479	RF
Gene_LTO1	SBS5	15.6908	RF
Gene_LTO1	SBS8	3.34084	RF
Gene_LTO1	SBS13	14.3686	RF
Gene_LTO1	SBS37	3.1191	RF
Gene_LTO1	SBS92	2.51255	RF
Gene_LY9	SBS1	18.2666	RF
Gene_LY9	SBS2	18.3635	RF
Gene_LY9	SBS5	19.0747	RF
Gene_LY9	SBS8	3.17649	RF
Gene_LY9	SBS13	17.9994	RF
Gene_LY9	SBS37	2.36459	RF
Gene_LY9	SBS92	7.72342	RF
Gene_MBOAT1	SBS1	19.5771	RF
Gene_MBOAT1	SBS2	16.0218	RF
Gene_MBOAT1	SBS5	19.331	RF
Gene_MBOAT1	SBS8	5.8456	RF
Gene_MBOAT1	SBS13	16.0925	RF
Gene_MBOAT1	SBS37	2.69686	RF
Gene_MBOAT1	SBS92	3.96299	RF
Gene_MCL1	SBS1	14.6165	RF
Gene_MCL1	SBS2	14.8576	RF
Gene_MCL1	SBS5	13.6685	RF
Gene_MCL1	SBS8	2.12565	RF
Gene_MCL1	SBS13	14.1724	RF
Gene_MCL1	SBS37	0.844285	RF
Gene_MCL1	SBS92	6.61021	RF
Gene_MGST3	SBS1	14.6232	RF
Gene_MGST3	SBS2	12.6055	RF
Gene_MGST3	SBS5	15.1026	RF
Gene_MGST3	SBS8	2.2963	RF
Gene_MGST3	SBS13	12.3594	RF
Gene_MGST3	SBS37	2.03546	RF
Gene_MGST3	SBS92	6.50862	RF
Gene_MIR1273A	SBS1	22.1411	RF
Gene_MIR1273A	SBS2	15.0613	RF
Gene_MIR1273A	SBS5	21.3313	RF
Gene_MIR1273A	SBS8	3.83006	RF
Gene_MIR1273A	SBS13	16.6832	RF
Gene_MIR1273A	SBS37	2.76434	RF
Gene_MIR1273A	SBS92	3.61907	RF
Gene_MIR3151	SBS1	17.1677	RF
Gene_MIR3151	SBS2	13.8175	RF
Gene_MIR3151	SBS5	17.7753	RF
Gene_MIR3151	SBS8	2.67229	RF
Gene_MIR3151	SBS13	13.7459	RF
Gene_MIR3151	SBS37	2.83756	RF
Gene_MIR3151	SBS92	4.029	RF
Gene_MIR4257	SBS1	14.0989	RF
Gene_MIR4257	SBS2	13.8865	RF
Gene_MIR4257	SBS5	13.5872	RF
Gene_MIR4257	SBS8	2.01384	RF
Gene_MIR4257	SBS13	13.5014	RF
Gene_MIR4257	SBS37	0.731996	RF
Gene_MIR4257	SBS92	6.82739	RF
Gene_MIR4259	SBS1	14.0631	RF
Gene_MIR4259	SBS2	13.6319	RF
Gene_MIR4259	SBS5	14.2578	RF
Gene_MIR4259	SBS8	3.12682	RF
Gene_MIR4259	SBS13	13.7271	RF
Gene_MIR4259	SBS37	1.94058	RF
Gene_MIR4259	SBS92	5.79113	RF
Gene_MIR4471	SBS1	23.8442	RF
Gene_MIR4471	SBS2	17.8551	RF
Gene_MIR4471	SBS5	22.4815	RF
Gene_MIR4471	SBS8	5.11073	RF
Gene_MIR4471	SBS13	17.0963	RF
Gene_MIR4471	SBS37	3.30568	RF
Gene_MIR4471	SBS92	3.71783	RF
Gene_MIR4654	SBS1	19.8362	RF
Gene_MIR4654	SBS2	17.383	RF
Gene_MIR4654	SBS5	20.1851	RF
Gene_MIR4654	SBS8	4.50055	RF
Gene_MIR4654	SBS13	16.2758	RF
Gene_MIR4654	SBS37	2.36889	RF
Gene_MIR4654	SBS92	6.713	RF
Gene_MIR5187	SBS1	19.5974	RF
Gene_MIR5187	SBS2	20.1403	RF
Gene_MIR5187	SBS5	20.2733	RF
Gene_MIR5187	SBS8	4.81404	RF
Gene_MIR5187	SBS13	19.9379	RF
Gene_MIR5187	SBS37	2.26942	RF
Gene_MIR5187	SBS92	7.39868	RF
Gene_MIR556	SBS1	18.7752	RF
Gene_MIR556	SBS2	17.7354	RF
Gene_MIR556	SBS5	19.4182	RF
Gene_MIR556	SBS8	4.72107	RF
Gene_MIR556	SBS13	15.6132	RF
Gene_MIR556	SBS37	2.46106	RF
Gene_MIR556	SBS92	6.80327	RF
Gene_MIR5680	SBS1	19.6113	RF
Gene_MIR5680	SBS2	15.9587	RF
Gene_MIR5680	SBS5	20.0013	RF
Gene_MIR5680	SBS8	3.37378	RF
Gene_MIR5680	SBS13	15.9823	RF
Gene_MIR5680	SBS37	2.81364	RF
Gene_MIR5680	SBS92	3.74426	RF
Gene_MIR599	SBS1	18.7376	RF
Gene_MIR599	SBS2	14.361	RF
Gene_MIR599	SBS5	18.5358	RF
Gene_MIR599	SBS8	4.08177	RF
Gene_MIR599	SBS13	14.5433	RF
Gene_MIR599	SBS37	2.14978	RF
Gene_MIR599	SBS92	3.28388	RF
Gene_MIR7705	SBS1	23.3413	RF
Gene_MIR7705	SBS2	17.1605	RF
Gene_MIR7705	SBS5	22.6962	RF
Gene_MIR7705	SBS8	5.17232	RF
Gene_MIR7705	SBS13	17.3074	RF
Gene_MIR7705	SBS37	3.40705	RF
Gene_MIR7705	SBS92	3.79016	RF
Gene_MIR875	SBS1	18.1856	RF
Gene_MIR875	SBS2	14.4335	RF
Gene_MIR875	SBS5	18.5686	RF
Gene_MIR875	SBS8	3.94523	RF
Gene_MIR875	SBS13	14.6635	RF
Gene_MIR875	SBS37	2.36025	RF
Gene_MIR875	SBS92	3.55824	RF
Gene_MKRN2	SBS1	15.093	RF
Gene_MKRN2	SBS2	12.9531	RF
Gene_MKRN2	SBS5	17.3375	RF
Gene_MKRN2	SBS8	5.42611	RF
Gene_MKRN2	SBS13	12.7134	RF
Gene_MKRN2	SBS37	1.39277	RF
Gene_MKRN2	SBS92	2.91927	RF
Gene_MKRN2OS	SBS1	14.4781	RF
Gene_MKRN2OS	SBS2	12.8471	RF
Gene_MKRN2OS	SBS5	17.2357	RF
Gene_MKRN2OS	SBS8	5.41177	RF
Gene_MKRN2OS	SBS13	13.2383	RF
Gene_MKRN2OS	SBS37	1.42446	RF
Gene_MKRN2OS	SBS92	2.62514	RF
Gene_MPZ	SBS1	19.3438	RF
Gene_MPZ	SBS2	19.8779	RF
Gene_MPZ	SBS5	20.2853	RF
Gene_MPZ	SBS8	4.58878	RF
Gene_MPZ	SBS13	19.2936	RF
Gene_MPZ	SBS37	2.25477	RF
Gene_MPZ	SBS92	7.51244	RF
Gene_NACA4P	SBS1	23.3983	RF
Gene_NACA4P	SBS2	18.2219	RF
Gene_NACA4P	SBS5	23.9459	RF
Gene_NACA4P	SBS8	4.66831	RF
Gene_NACA4P	SBS13	18.9162	RF
Gene_NACA4P	SBS37	3.47648	RF
Gene_NACA4P	SBS92	4.37941	RF
Gene_NBAT1	SBS1	17.9441	RF
Gene_NBAT1	SBS2	15.446	RF
Gene_NBAT1	SBS5	17.187	RF
Gene_NBAT1	SBS8	7.03546	RF
Gene_NBAT1	SBS13	14.8404	RF
Gene_NBAT1	SBS37	1.37636	RF
Gene_NBAT1	SBS92	5.44089	RF
Gene_NCALD	SBS1	23.0738	RF
Gene_NCALD	SBS2	16.8063	RF
Gene_NCALD	SBS5	22.7528	RF
Gene_NCALD	SBS8	4.05935	RF
Gene_NCALD	SBS13	17.0386	RF
Gene_NCALD	SBS37	3.11692	RF
Gene_NCALD	SBS92	3.89879	RF
Gene_NCSTN	SBS1	15.1645	RF
Gene_NCSTN	SBS2	14.3873	RF
Gene_NCSTN	SBS5	15.2063	RF
Gene_NCSTN	SBS8	3.21524	RF
Gene_NCSTN	SBS13	13.8645	RF
Gene_NCSTN	SBS37	1.86211	RF
Gene_NCSTN	SBS92	5.98742	RF
Gene_NDUFS2	SBS1	19.5194	RF
Gene_NDUFS2	SBS2	19.8774	RF
Gene_NDUFS2	SBS5	21.1171	RF
Gene_NDUFS2	SBS8	4.64611	RF
Gene_NDUFS2	SBS13	19.6323	RF
Gene_NDUFS2	SBS37	2.25969	RF
Gene_NDUFS2	SBS92	7.25381	RF
Gene_NECTIN4	SBS1	21.5013	RF
Gene_NECTIN4	SBS2	21.369	RF
Gene_NECTIN4	SBS5	20.8946	RF
Gene_NECTIN4	SBS8	4.61703	RF
Gene_NECTIN4	SBS13	20.4071	RF
Gene_NECTIN4	SBS37	2.34516	RF
Gene_NECTIN4	SBS92	7.00515	RF
Gene_NHLH1	SBS1	14.3125	RF
Gene_NHLH1	SBS2	15.0613	RF
Gene_NHLH1	SBS5	15.5407	RF
Gene_NHLH1	SBS8	3.18493	RF
Gene_NHLH1	SBS13	13.8983	RF
Gene_NHLH1	SBS37	1.78279	RF
Gene_NHLH1	SBS92	5.99886	RF
Gene_NIT1	SBS1	21.9739	RF
Gene_NIT1	SBS2	20.256	RF
Gene_NIT1	SBS5	21.6622	RF
Gene_NIT1	SBS8	4.5133	RF
Gene_NIT1	SBS13	19.7658	RF
Gene_NIT1	SBS37	2.28102	RF
Gene_NIT1	SBS92	6.94094	RF
Gene_NOS1AP	SBS1	20.1062	RF
Gene_NOS1AP	SBS2	17.9559	RF
Gene_NOS1AP	SBS5	21.952	RF
Gene_NOS1AP	SBS8	4.55434	RF
Gene_NOS1AP	SBS13	16.6045	RF
Gene_NOS1AP	SBS37	2.23523	RF
Gene_NOS1AP	SBS92	6.63506	RF
Gene_NR1I3	SBS1	20.2056	RF
Gene_NR1I3	SBS2	21.0831	RF
Gene_NR1I3	SBS5	20.5954	RF
Gene_NR1I3	SBS8	4.88094	RF
Gene_NR1I3	SBS13	19.4452	RF
Gene_NR1I3	SBS37	2.26864	RF
Gene_NR1I3	SBS92	7.56422	RF
Gene_NUF2	SBS1	16.2633	RF
Gene_NUF2	SBS2	14.1821	RF
Gene_NUF2	SBS5	17.4931	RF
Gene_NUF2	SBS8	2.42637	RF
Gene_NUF2	SBS13	13.0475	RF
Gene_NUF2	SBS37	1.98157	RF
Gene_NUF2	SBS92	7.3005	RF
Gene_ODF1	SBS1	19.2174	RF
Gene_ODF1	SBS2	14.959	RF
Gene_ODF1	SBS5	18.601	RF
Gene_ODF1	SBS8	3.20998	RF
Gene_ODF1	SBS13	15.7004	RF
Gene_ODF1	SBS37	2.95424	RF
Gene_ODF1	SBS92	3.84109	RF
Gene_OLFML2B	SBS1	19.1568	RF
Gene_OLFML2B	SBS2	18.1062	RF
Gene_OLFML2B	SBS5	19.3884	RF
Gene_OLFML2B	SBS8	4.74709	RF
Gene_OLFML2B	SBS13	16.4819	RF
Gene_OLFML2B	SBS37	2.23185	RF
Gene_OLFML2B	SBS92	6.64665	RF
Gene_OSR2	SBS1	16.4629	RF
Gene_OSR2	SBS2	13.2673	RF
Gene_OSR2	SBS5	17.0588	RF
Gene_OSR2	SBS8	3.97013	RF
Gene_OSR2	SBS13	13.7287	RF
Gene_OSR2	SBS37	2.22619	RF
Gene_OSR2	SBS92	2.63641	RF
Gene_PABPC1	SBS1	23.5195	RF
Gene_PABPC1	SBS2	17.7765	RF
Gene_PABPC1	SBS5	22.6732	RF
Gene_PABPC1	SBS8	5.02223	RF
Gene_PABPC1	SBS13	17.3367	RF
Gene_PABPC1	SBS37	3.49903	RF
Gene_PABPC1	SBS92	3.72668	RF
Gene_PBX1	SBS1	14.3911	RF
Gene_PBX1	SBS2	12.2584	RF
Gene_PBX1	SBS5	15.6219	RF
Gene_PBX1	SBS8	3.66664	RF
Gene_PBX1	SBS13	11.2258	RF
Gene_PBX1	SBS37	1.81228	RF
Gene_PBX1	SBS92	6.08438	RF
Gene_PCP4L1	SBS1	19.777	RF
Gene_PCP4L1	SBS2	20.0414	RF
Gene_PCP4L1	SBS5	20.4524	RF
Gene_PCP4L1	SBS8	4.42777	RF
Gene_PCP4L1	SBS13	19.7303	RF
Gene_PCP4L1	SBS37	2.29711	RF
Gene_PCP4L1	SBS92	7.53573	RF
Gene_PEA15	SBS1	15.5563	RF
Gene_PEA15	SBS2	15.717	RF
Gene_PEA15	SBS5	16.3161	RF
Gene_PEA15	SBS8	2.98943	RF
Gene_PEA15	SBS13	14.5786	RF
Gene_PEA15	SBS37	2.04417	RF
Gene_PEA15	SBS92	5.95476	RF
Gene_PEX19	SBS1	15.2869	RF
Gene_PEX19	SBS2	15.2826	RF
Gene_PEX19	SBS5	15.7791	RF
Gene_PEX19	SBS8	3.1955	RF
Gene_PEX19	SBS13	14.5623	RF
Gene_PEX19	SBS37	1.95484	RF
Gene_PEX19	SBS92	5.75637	RF
Gene_PFDN2	SBS1	21.5368	RF
Gene_PFDN2	SBS2	20.9869	RF
Gene_PFDN2	SBS5	20.9196	RF
Gene_PFDN2	SBS8	4.79101	RF
Gene_PFDN2	SBS13	20.1626	RF
Gene_PFDN2	SBS37	2.29327	RF
Gene_PFDN2	SBS92	7.30847	RF
Gene_PIGM	SBS1	15.259	RF
Gene_PIGM	SBS2	14.8671	RF
Gene_PIGM	SBS5	15.0703	RF
Gene_PIGM	SBS8	2.92804	RF
Gene_PIGM	SBS13	14.1046	RF
Gene_PIGM	SBS37	1.86453	RF
Gene_PIGM	SBS92	5.94442	RF
Gene_POLR2K	SBS1	22.5359	RF
Gene_POLR2K	SBS2	16.8859	RF
Gene_POLR2K	SBS5	21.8616	RF
Gene_POLR2K	SBS8	4.65639	RF
Gene_POLR2K	SBS13	16.2131	RF
Gene_POLR2K	SBS37	3.32924	RF
Gene_POLR2K	SBS92	3.74258	RF
Gene_PPARG	SBS1	16.8573	RF
Gene_PPARG	SBS2	14.2356	RF
Gene_PPARG	SBS5	20.6904	RF
Gene_PPARG	SBS8	6.08562	RF
Gene_PPARG	SBS13	14.1936	RF
Gene_PPARG	SBS37	1.6613	RF
Gene_PPARG	SBS92	3.91954	RF
Gene_PPOX	SBS1	19.2436	RF
Gene_PPOX	SBS2	20.3039	RF
Gene_PPOX	SBS5	20.6341	RF
Gene_PPOX	SBS8	4.69329	RF
Gene_PPOX	SBS13	19.3806	RF
Gene_PPOX	SBS37	2.27307	RF
Gene_PPOX	SBS92	7.45793	RF
Gene_PRL	SBS1	16.8743	RF
Gene_PRL	SBS2	14.0352	RF
Gene_PRL	SBS5	17.3331	RF
Gene_PRL	SBS8	6.70876	RF
Gene_PRL	SBS13	13.922	RF
Gene_PRL	SBS37	0.984626	RF
Gene_PRL	SBS92	5.37422	RF
Gene_RAF1	SBS1	14.8246	RF
Gene_RAF1	SBS2	12.9117	RF
Gene_RAF1	SBS5	15.6985	RF
Gene_RAF1	SBS8	5.3333	RF
Gene_RAF1	SBS13	14.0066	RF
Gene_RAF1	SBS37	1.50759	RF
Gene_RAF1	SBS92	2.27801	RF
Gene_RGS22	SBS1	22.8815	RF
Gene_RGS22	SBS2	16.3586	RF
Gene_RGS22	SBS5	21.2175	RF
Gene_RGS22	SBS8	4.22243	RF
Gene_RGS22	SBS13	16.9836	RF
Gene_RGS22	SBS37	3.3518	RF
Gene_RGS22	SBS92	3.94114	RF
Gene_RGS4	SBS1	16.9652	RF
Gene_RGS4	SBS2	14.8847	RF
Gene_RGS4	SBS5	15.6539	RF
Gene_RGS4	SBS8	2.57416	RF
Gene_RGS4	SBS13	13.9252	RF
Gene_RGS4	SBS37	1.90165	RF
Gene_RGS4	SBS92	6.93335	RF
Gene_RGS5	SBS1	16.042	RF
Gene_RGS5	SBS2	14.3979	RF
Gene_RGS5	SBS5	16.465	RF
Gene_RGS5	SBS8	2.4455	RF
Gene_RGS5	SBS13	13.9437	RF
Gene_RGS5	SBS37	1.99028	RF
Gene_RGS5	SBS92	7.02901	RF
Gene_RIMS2	SBS1	16.53	RF
Gene_RIMS2	SBS2	12.9121	RF
Gene_RIMS2	SBS5	16.5946	RF
Gene_RIMS2	SBS8	2.49707	RF
Gene_RIMS2	SBS13	12.9989	RF
Gene_RIMS2	SBS37	2.55546	RF
Gene_RIMS2	SBS92	3.13831	RF
Gene_RNF19A	SBS1	24.1548	RF
Gene_RNF19A	SBS2	17.6711	RF
Gene_RNF19A	SBS5	22.6104	RF
Gene_RNF19A	SBS8	5.149	RF
Gene_RNF19A	SBS13	18.0899	RF
Gene_RNF19A	SBS37	3.33241	RF
Gene_RNF19A	SBS92	3.7606	RF
Gene_RP11-544M22.1	SBS1	20.3026	RF
Gene_RP11-544M22.1	SBS2	20.9784	RF
Gene_RP11-544M22.1	SBS5	21.0966	RF
Gene_RP11-544M22.1	SBS8	3.46211	RF
Gene_RP11-544M22.1	SBS13	19.9997	RF
Gene_RP11-544M22.1	SBS37	2.13546	RF
Gene_RP11-544M22.1	SBS92	7.11076	RF
Gene_RPL31P11	SBS1	19.2511	RF
Gene_RPL31P11	SBS2	18.7154	RF
Gene_RPL31P11	SBS5	19.2497	RF
Gene_RPL31P11	SBS8	4.47269	RF
Gene_RPL31P11	SBS13	16.9469	RF
Gene_RPL31P11	SBS37	2.12485	RF
Gene_RPL31P11	SBS92	7.73517	RF
Gene_RRM2B	SBS1	19.5449	RF
Gene_RRM2B	SBS2	16.4281	RF
Gene_RRM2B	SBS5	19.6935	RF
Gene_RRM2B	SBS8	3.38236	RF
Gene_RRM2B	SBS13	16.1594	RF
Gene_RRM2B	SBS37	2.72754	RF
Gene_RRM2B	SBS92	3.87179	RF
Gene_RXRG	SBS1	14.12	RF
Gene_RXRG	SBS2	12.0286	RF
Gene_RXRG	SBS5	15.475	RF
Gene_RXRG	SBS8	2.18055	RF
Gene_RXRG	SBS13	11.8776	RF
Gene_RXRG	SBS37	0.988221	RF
Gene_RXRG	SBS92	5.63866	RF
Gene_SDHC	SBS1	19.4791	RF
Gene_SDHC	SBS2	19.3639	RF
Gene_SDHC	SBS5	20.5599	RF
Gene_SDHC	SBS8	4.61426	RF
Gene_SDHC	SBS13	19.0172	RF
Gene_SDHC	SBS37	2.31905	RF
Gene_SDHC	SBS92	7.69887	RF
Gene_SH2D1B	SBS1	19.0413	RF
Gene_SH2D1B	SBS2	17.8102	RF
Gene_SH2D1B	SBS5	19.6551	RF
Gene_SH2D1B	SBS8	4.74524	RF
Gene_SH2D1B	SBS13	16.0241	RF
Gene_SH2D1B	SBS37	2.25035	RF
Gene_SH2D1B	SBS92	6.69319	RF
Gene_SLAMF1	SBS1	16.605	RF
Gene_SLAMF1	SBS2	16.7875	RF
Gene_SLAMF1	SBS5	18.0163	RF
Gene_SLAMF1	SBS8	2.93273	RF
Gene_SLAMF1	SBS13	15.6111	RF
Gene_SLAMF1	SBS37	2.0217	RF
Gene_SLAMF1	SBS92	6.40533	RF
Gene_SLAMF6	SBS1	15.3479	RF
Gene_SLAMF6	SBS2	15.5253	RF
Gene_SLAMF6	SBS5	17.0271	RF
Gene_SLAMF6	SBS8	2.82009	RF
Gene_SLAMF6	SBS13	15.2565	RF
Gene_SLAMF6	SBS37	2.02655	RF
Gene_SLAMF6	SBS92	6.04405	RF
Gene_SLAMF7	SBS1	17.5949	RF
Gene_SLAMF7	SBS2	17.4745	RF
Gene_SLAMF7	SBS5	18.3782	RF
Gene_SLAMF7	SBS8	2.92309	RF
Gene_SLAMF7	SBS13	16.141	RF
Gene_SLAMF7	SBS37	2.21008	RF
Gene_SLAMF7	SBS92	7.96788	RF
Gene_SLAMF8	SBS1	14.0054	RF
Gene_SLAMF8	SBS2	14.1094	RF
Gene_SLAMF8	SBS5	14.7431	RF
Gene_SLAMF8	SBS8	3.03228	RF
Gene_SLAMF8	SBS13	12.889	RF
Gene_SLAMF8	SBS37	1.84303	RF
Gene_SLAMF8	SBS92	5.81505	RF
Gene_SLAMF9	SBS1	14.0682	RF
Gene_SLAMF9	SBS2	13.7505	RF
Gene_SLAMF9	SBS5	14.494	RF
Gene_SLAMF9	SBS8	3.34512	RF
Gene_SLAMF9	SBS13	13.1368	RF
Gene_SLAMF9	SBS37	1.79924	RF
Gene_SLAMF9	SBS92	5.68807	RF
Gene_SLEAR	SBS1	24.7873	RF
Gene_SLEAR	SBS2	17.8228	RF
Gene_SLEAR	SBS5	23.3893	RF
Gene_SLEAR	SBS8	5.03645	RF
Gene_SLEAR	SBS13	17.6238	RF
Gene_SLEAR	SBS37	3.44139	RF
Gene_SLEAR	SBS92	3.88391	RF
Gene_SNHG28	SBS1	13.6035	RF
Gene_SNHG28	SBS2	13.6076	RF
Gene_SNHG28	SBS5	14.9212	RF
Gene_SNHG28	SBS8	3.245	RF
Gene_SNHG28	SBS13	13.019	RF
Gene_SNHG28	SBS37	1.74201	RF
Gene_SNHG28	SBS92	5.87093	RF
Gene_SNX31	SBS1	23.2441	RF
Gene_SNX31	SBS2	17.2816	RF
Gene_SNX31	SBS5	22.0998	RF
Gene_SNX31	SBS8	4.79293	RF
Gene_SNX31	SBS13	17.3	RF
Gene_SNX31	SBS37	3.34605	RF
Gene_SNX31	SBS92	3.72494	RF
Gene_SOX4	SBS1	22.614	RF
Gene_SOX4	SBS2	17.6747	RF
Gene_SOX4	SBS5	21.2274	RF
Gene_SOX4	SBS8	7.51292	RF
Gene_SOX4	SBS13	17.4423	RF
Gene_SOX4	SBS37	1.6494	RF
Gene_SOX4	SBS92	5.79329	RF
Gene_SPAG1	SBS1	23.7264	RF
Gene_SPAG1	SBS2	17.6361	RF
Gene_SPAG1	SBS5	22.4927	RF
Gene_SPAG1	SBS8	5.34363	RF
Gene_SPAG1	SBS13	17.0353	RF
Gene_SPAG1	SBS37	3.37564	RF
Gene_SPAG1	SBS92	3.76486	RF
Gene_SPATA46	SBS1	19.2576	RF
Gene_SPATA46	SBS2	16.813	RF
Gene_SPATA46	SBS5	19.4862	RF
Gene_SPATA46	SBS8	4.66976	RF
Gene_SPATA46	SBS13	16.1681	RF
Gene_SPATA46	SBS37	2.28952	RF
Gene_SPATA46	SBS92	6.94637	RF
Gene_STK3	SBS1	17.0341	RF
Gene_STK3	SBS2	13.7562	RF
Gene_STK3	SBS5	17.2293	RF
Gene_STK3	SBS8	3.99149	RF
Gene_STK3	SBS13	13.1406	RF
Gene_STK3	SBS37	2.08595	RF
Gene_STK3	SBS92	3.01416	RF
Gene_SUMO1P3	SBS1	15.366	RF
Gene_SUMO1P3	SBS2	14.6566	RF
Gene_SUMO1P3	SBS5	14.9971	RF
Gene_SUMO1P3	SBS8	3.08057	RF
Gene_SUMO1P3	SBS13	14.0588	RF
Gene_SUMO1P3	SBS37	1.93705	RF
Gene_SUMO1P3	SBS92	5.99356	RF
Gene_SYN2	SBS1	15.0438	RF
Gene_SYN2	SBS2	12.9405	RF
Gene_SYN2	SBS5	17.9006	RF
Gene_SYN2	SBS8	5.85622	RF
Gene_SYN2	SBS13	13.6164	RF
Gene_SYN2	SBS37	1.45651	RF
Gene_SYN2	SBS92	3.37709	RF
Gene_TAGLN2	SBS1	14.0171	RF
Gene_TAGLN2	SBS2	14.3759	RF
Gene_TAGLN2	SBS5	14.6122	RF
Gene_TAGLN2	SBS8	2.92075	RF
Gene_TAGLN2	SBS13	13.0503	RF
Gene_TAGLN2	SBS37	1.85062	RF
Gene_TAGLN2	SBS92	5.42755	RF
Gene_TIMP4	SBS1	14.7037	RF
Gene_TIMP4	SBS2	12.3549	RF
Gene_TIMP4	SBS5	18.0239	RF
Gene_TIMP4	SBS8	6.06412	RF
Gene_TIMP4	SBS13	13.0564	RF
Gene_TIMP4	SBS37	1.46833	RF
Gene_TIMP4	SBS92	3.33775	RF
Gene_TMCO1	SBS1	15.1203	RF
Gene_TMCO1	SBS2	13.0752	RF
Gene_TMCO1	SBS5	14.997	RF
Gene_TMCO1	SBS8	2.32554	RF
Gene_TMCO1	SBS13	12.0354	RF
Gene_TMCO1	SBS37	1.89152	RF
Gene_TMCO1	SBS92	6.52741	RF
Gene_TMEM40	SBS1	13.8967	RF
Gene_TMEM40	SBS2	12.2587	RF
Gene_TMEM40	SBS5	15.5247	RF
Gene_TMEM40	SBS8	5.76328	RF
Gene_TMEM40	SBS13	12.4283	RF
Gene_TMEM40	SBS37	1.37197	RF
Gene_TMEM40	SBS92	1.79584	RF
Gene_TOMM40L	SBS1	19.8009	RF
Gene_TOMM40L	SBS2	20.2734	RF
Gene_TOMM40L	SBS5	20.4445	RF
Gene_TOMM40L	SBS8	4.71334	RF
Gene_TOMM40L	SBS13	19.3232	RF
Gene_TOMM40L	SBS37	2.53474	RF
Gene_TOMM40L	SBS92	7.77522	RF
Gene_TSEN2	SBS1	16.31	RF
Gene_TSEN2	SBS2	14.0751	RF
Gene_TSEN2	SBS5	18.8422	RF
Gene_TSEN2	SBS8	5.2755	RF
Gene_TSEN2	SBS13	14.2634	RF
Gene_TSEN2	SBS37	1.45713	RF
Gene_TSEN2	SBS92	2.66436	RF
Gene_TSTD1	SBS1	20.9779	RF
Gene_TSTD1	SBS2	21.4317	RF
Gene_TSTD1	SBS5	21.3477	RF
Gene_TSTD1	SBS8	4.60512	RF
Gene_TSTD1	SBS13	20.1306	RF
Gene_TSTD1	SBS37	2.27603	RF
Gene_TSTD1	SBS92	7.34367	RF
Gene_UAP1	SBS1	19.1951	RF
Gene_UAP1	SBS2	16.7251	RF
Gene_UAP1	SBS5	19.5275	RF
Gene_UAP1	SBS8	4.69778	RF
Gene_UAP1	SBS13	15.6057	RF
Gene_UAP1	SBS37	2.11864	RF
Gene_UAP1	SBS92	6.9752	RF
Gene_UBR5	SBS1	19.5481	RF
Gene_UBR5	SBS2	16.2745	RF
Gene_UBR5	SBS5	19.4504	RF
Gene_UBR5	SBS8	3.14553	RF
Gene_UBR5	SBS13	15.761	RF
Gene_UBR5	SBS37	2.88313	RF
Gene_UBR5	SBS92	3.81066	RF
Gene_UCK2	SBS1	13.4916	RF
Gene_UCK2	SBS2	12.3175	RF
Gene_UCK2	SBS5	14.9313	RF
Gene_UCK2	SBS8	2.37741	RF
Gene_UCK2	SBS13	11.662	RF
Gene_UCK2	SBS37	2.08056	RF
Gene_UCK2	SBS92	6.39655	RF
Gene_UFC1	SBS1	19.6362	RF
Gene_UFC1	SBS2	20.3946	RF
Gene_UFC1	SBS5	20.252	RF
Gene_UFC1	SBS8	4.58023	RF
Gene_UFC1	SBS13	19.567	RF
Gene_UFC1	SBS37	2.30657	RF
Gene_UFC1	SBS92	7.43949	RF
Gene_UHMK1	SBS1	18.3152	RF
Gene_UHMK1	SBS2	17.4226	RF
Gene_UHMK1	SBS5	19.4749	RF
Gene_UHMK1	SBS8	4.75193	RF
Gene_UHMK1	SBS13	15.7115	RF
Gene_UHMK1	SBS37	2.27928	RF
Gene_UHMK1	SBS92	7.01795	RF
Gene_USF1	SBS1	20.8936	RF
Gene_USF1	SBS2	20.5645	RF
Gene_USF1	SBS5	21.2788	RF
Gene_USF1	SBS8	4.79236	RF
Gene_USF1	SBS13	20.7541	RF
Gene_USF1	SBS37	2.27125	RF
Gene_USF1	SBS92	7.13851	RF
Gene_USP21	SBS1	19.2108	RF
Gene_USP21	SBS2	20.4525	RF
Gene_USP21	SBS5	20.7745	RF
Gene_USP21	SBS8	4.61236	RF
Gene_USP21	SBS13	19.3444	RF
Gene_USP21	SBS37	2.10383	RF
Gene_USP21	SBS92	7.32816	RF
Gene_VANGL2	SBS1	14.9397	RF
Gene_VANGL2	SBS2	14.8658	RF
Gene_VANGL2	SBS5	16.1516	RF
Gene_VANGL2	SBS8	2.97177	RF
Gene_VANGL2	SBS13	14.4533	RF
Gene_VANGL2	SBS37	1.87755	RF
Gene_VANGL2	SBS92	6.16529	RF
Gene_VPS13B	SBS1	21.8506	RF
Gene_VPS13B	SBS2	15.5217	RF
Gene_VPS13B	SBS5	20.3251	RF
Gene_VPS13B	SBS8	4.09195	RF
Gene_VPS13B	SBS13	16.2648	RF
Gene_VPS13B	SBS37	2.45419	RF
Gene_VPS13B	SBS92	4.06075	RF
Gene_VSIG8	SBS1	13.9448	RF
Gene_VSIG8	SBS2	13.6595	RF
Gene_VSIG8	SBS5	14.314	RF
Gene_VSIG8	SBS8	3.32995	RF
Gene_VSIG8	SBS13	13.2529	RF
Gene_VSIG8	SBS37	1.7601	RF
Gene_VSIG8	SBS92	5.54819	RF
Gene_YWHAZ	SBS1	24.2354	RF
Gene_YWHAZ	SBS2	17.7889	RF
Gene_YWHAZ	SBS5	22.8114	RF
Gene_YWHAZ	SBS8	5.04133	RF
Gene_YWHAZ	SBS13	18.1333	RF
Gene_YWHAZ	SBS37	3.58143	RF
Gene_YWHAZ	SBS92	3.67163	RF
Gene_ZNF706	SBS1	24.7514	RF
Gene_ZNF706	SBS2	18.249	RF
Gene_ZNF706	SBS5	22.5314	RF
Gene_ZNF706	SBS8	5.15469	RF
Gene_ZNF706	SBS13	18.2322	RF
Gene_ZNF706	SBS37	3.58985	RF
Gene_ZNF706	SBS92	4.19466	RF
Gene_ADAMTS4	SBS2	0.267781	XGBoost
Gene_ADAMTS4	SBS1	0.226561	XGBoost
Gene_ADAMTS4	SBS5	0.202602	XGBoost
Gene_ADAMTS4	SBS13	0.194349	XGBoost
Gene_ADAMTS4	SBS92	0.078407	XGBoost
Gene_ADAMTS4	SBS8	0.0182226	XGBoost
Gene_ADAMTS4	SBS37	0.0120777	XGBoost
Gene_ADAMTSL4	SBS1	0.290705	XGBoost
Gene_ADAMTSL4	SBS2	0.211411	XGBoost
Gene_ADAMTSL4	SBS5	0.189249	XGBoost
Gene_ADAMTSL4	SBS13	0.163525	XGBoost
Gene_ADAMTSL4	SBS92	0.0963566	XGBoost
Gene_ADAMTSL4	SBS8	0.0379792	XGBoost
Gene_ADAMTSL4	SBS37	0.0107731	XGBoost
Gene_ADGRA2	SBS5	0.284874	XGBoost
Gene_ADGRA2	SBS1	0.238431	XGBoost
Gene_ADGRA2	SBS13	0.164122	XGBoost
Gene_ADGRA2	SBS2	0.145076	XGBoost
Gene_ADGRA2	SBS92	0.08772	XGBoost
Gene_ADGRA2	SBS8	0.0596126	XGBoost
Gene_ADGRA2	SBS37	0.0201655	XGBoost
Gene_ALDH9A1	SBS5	0.256867	XGBoost
Gene_ALDH9A1	SBS1	0.223936	XGBoost
Gene_ALDH9A1	SBS2	0.207568	XGBoost
Gene_ALDH9A1	SBS13	0.190103	XGBoost
Gene_ALDH9A1	SBS92	0.098828	XGBoost
Gene_ALDH9A1	SBS8	0.0168778	XGBoost
Gene_ALDH9A1	SBS37	0.00582163	XGBoost
Gene_ANKRD46	SBS1	0.256303	XGBoost
Gene_ANKRD46	SBS5	0.24766	XGBoost
Gene_ANKRD46	SBS2	0.219375	XGBoost
Gene_ANKRD46	SBS13	0.176543	XGBoost
Gene_ANKRD46	SBS8	0.0516549	XGBoost
Gene_ANKRD46	SBS37	0.027855	XGBoost
Gene_ANKRD46	SBS92	0.0206102	XGBoost
Gene_APOA2	SBS2	0.281192	XGBoost
Gene_APOA2	SBS1	0.221532	XGBoost
Gene_APOA2	SBS5	0.196479	XGBoost
Gene_APOA2	SBS13	0.192088	XGBoost
Gene_APOA2	SBS92	0.0820099	XGBoost
Gene_APOA2	SBS8	0.0185032	XGBoost
Gene_APOA2	SBS37	0.0081973	XGBoost
Gene_ARHGAP30	SBS2	0.263531	XGBoost
Gene_ARHGAP30	SBS13	0.254629	XGBoost
Gene_ARHGAP30	SBS1	0.204765	XGBoost
Gene_ARHGAP30	SBS5	0.187381	XGBoost
Gene_ARHGAP30	SBS92	0.0650732	XGBoost
Gene_ARHGAP30	SBS8	0.0166668	XGBoost
Gene_ARHGAP30	SBS37	0.00795427	XGBoost
Gene_ARNT	SBS1	0.261746	XGBoost
Gene_ARNT	SBS5	0.237323	XGBoost
Gene_ARNT	SBS2	0.193957	XGBoost
Gene_ARNT	SBS13	0.160433	XGBoost
Gene_ARNT	SBS92	0.101532	XGBoost
Gene_ARNT	SBS8	0.0286427	XGBoost
Gene_ARNT	SBS37	0.0163662	XGBoost
Gene_ATF6	SBS1	0.277291	XGBoost
Gene_ATF6	SBS2	0.262691	XGBoost
Gene_ATF6	SBS5	0.200712	XGBoost
Gene_ATF6	SBS13	0.154796	XGBoost
Gene_ATF6	SBS92	0.0862959	XGBoost
Gene_ATF6	SBS8	0.0110036	XGBoost
Gene_ATF6	SBS37	0.00721057	XGBoost
Gene_ATP1A2	SBS2	0.282372	XGBoost
Gene_ATP1A2	SBS1	0.235582	XGBoost
Gene_ATP1A2	SBS5	0.229674	XGBoost
Gene_ATP1A2	SBS13	0.141818	XGBoost
Gene_ATP1A2	SBS92	0.0801741	XGBoost
Gene_ATP1A2	SBS8	0.0254476	XGBoost
Gene_ATP1A2	SBS37	0.00493149	XGBoost
Gene_ATP1A4	SBS2	0.27701	XGBoost
Gene_ATP1A4	SBS1	0.233928	XGBoost
Gene_ATP1A4	SBS5	0.229097	XGBoost
Gene_ATP1A4	SBS13	0.155146	XGBoost
Gene_ATP1A4	SBS92	0.0848698	XGBoost
Gene_ATP1A4	SBS8	0.0170044	XGBoost
Gene_ATP1A4	SBS37	0.00294515	XGBoost
Gene_ATP6V1C1	SBS1	0.264917	XGBoost
Gene_ATP6V1C1	SBS5	0.23141	XGBoost
Gene_ATP6V1C1	SBS2	0.219492	XGBoost
Gene_ATP6V1C1	SBS13	0.200577	XGBoost
Gene_ATP6V1C1	SBS8	0.0396121	XGBoost
Gene_ATP6V1C1	SBS92	0.0264895	XGBoost
Gene_ATP6V1C1	SBS37	0.0175031	XGBoost
Gene_AZIN1	SBS1	0.27311	XGBoost
Gene_AZIN1	SBS2	0.231138	XGBoost
Gene_AZIN1	SBS13	0.215544	XGBoost
Gene_AZIN1	SBS5	0.213088	XGBoost
Gene_AZIN1	SBS8	0.032947	XGBoost
Gene_AZIN1	SBS92	0.0208512	XGBoost
Gene_AZIN1	SBS37	0.0133207	XGBoost
Gene_B4GALT3	SBS2	0.258662	XGBoost
Gene_B4GALT3	SBS5	0.224918	XGBoost
Gene_B4GALT3	SBS1	0.214422	XGBoost
Gene_B4GALT3	SBS13	0.200034	XGBoost
Gene_B4GALT3	SBS92	0.0782742	XGBoost
Gene_B4GALT3	SBS8	0.0186019	XGBoost
Gene_B4GALT3	SBS37	0.00508778	XGBoost
Gene_BAALC	SBS1	0.235379	XGBoost
Gene_BAALC	SBS13	0.230936	XGBoost
Gene_BAALC	SBS5	0.220946	XGBoost
Gene_BAALC	SBS2	0.220044	XGBoost
Gene_BAALC	SBS8	0.0429851	XGBoost
Gene_BAALC	SBS92	0.0367538	XGBoost
Gene_BAALC	SBS37	0.0129562	XGBoost
Gene_C1orf226	SBS1	0.291683	XGBoost
Gene_C1orf226	SBS5	0.230983	XGBoost
Gene_C1orf226	SBS2	0.220762	XGBoost
Gene_C1orf226	SBS13	0.144507	XGBoost
Gene_C1orf226	SBS92	0.0799547	XGBoost
Gene_C1orf226	SBS8	0.0214038	XGBoost
Gene_C1orf226	SBS37	0.0107063	XGBoost
Gene_CASC15	SBS1	0.281325	XGBoost
Gene_CASC15	SBS5	0.255067	XGBoost
Gene_CASC15	SBS13	0.186248	XGBoost
Gene_CASC15	SBS2	0.146526	XGBoost
Gene_CASC15	SBS8	0.0640419	XGBoost
Gene_CASC15	SBS92	0.0539082	XGBoost
Gene_CASC15	SBS37	0.0128832	XGBoost
Gene_CASQ1	SBS2	0.292466	XGBoost
Gene_CASQ1	SBS5	0.255942	XGBoost
Gene_CASQ1	SBS13	0.186645	XGBoost
Gene_CASQ1	SBS1	0.169014	XGBoost
Gene_CASQ1	SBS92	0.0620871	XGBoost
Gene_CASQ1	SBS8	0.0309329	XGBoost
Gene_CASQ1	SBS37	0.00291299	XGBoost
Gene_CCDC190	SBS1	0.262614	XGBoost
Gene_CCDC190	SBS2	0.224173	XGBoost
Gene_CCDC190	SBS5	0.221318	XGBoost
Gene_CCDC190	SBS13	0.176306	XGBoost
Gene_CCDC190	SBS92	0.0998832	XGBoost
Gene_CCDC190	SBS8	0.0102121	XGBoost
Gene_CCDC190	SBS37	0.00549324	XGBoost
Gene_CCND1	SBS1	0.269866	XGBoost
Gene_CCND1	SBS2	0.265989	XGBoost
Gene_CCND1	SBS5	0.193687	XGBoost
Gene_CCND1	SBS13	0.161819	XGBoost
Gene_CCND1	SBS8	0.0499178	XGBoost
Gene_CCND1	SBS37	0.0305792	XGBoost
Gene_CCND1	SBS92	0.0281418	XGBoost
Gene_CD244	SBS2	0.257452	XGBoost
Gene_CD244	SBS1	0.254279	XGBoost
Gene_CD244	SBS5	0.200795	XGBoost
Gene_CD244	SBS13	0.197803	XGBoost
Gene_CD244	SBS92	0.0771748	XGBoost
Gene_CD244	SBS8	0.00824884	XGBoost
Gene_CD244	SBS37	0.00424717	XGBoost
Gene_CD48	SBS2	0.284107	XGBoost
Gene_CD48	SBS5	0.227218	XGBoost
Gene_CD48	SBS1	0.209954	XGBoost
Gene_CD48	SBS13	0.170082	XGBoost
Gene_CD48	SBS92	0.0882479	XGBoost
Gene_CD48	SBS8	0.0104652	XGBoost
Gene_CD48	SBS37	0.00992489	XGBoost
Gene_CD84	SBS2	0.298506	XGBoost
Gene_CD84	SBS5	0.211559	XGBoost
Gene_CD84	SBS1	0.202538	XGBoost
Gene_CD84	SBS13	0.178059	XGBoost
Gene_CD84	SBS92	0.0837301	XGBoost
Gene_CD84	SBS8	0.0168082	XGBoost
Gene_CD84	SBS37	0.00880005	XGBoost
Gene_CDKAL1	SBS5	0.267322	XGBoost
Gene_CDKAL1	SBS1	0.229708	XGBoost
Gene_CDKAL1	SBS2	0.205703	XGBoost
Gene_CDKAL1	SBS13	0.160562	XGBoost
Gene_CDKAL1	SBS8	0.0714226	XGBoost
Gene_CDKAL1	SBS92	0.0586398	XGBoost
Gene_CDKAL1	SBS37	0.00664331	XGBoost
Gene_CFAP126	SBS2	0.257611	XGBoost
Gene_CFAP126	SBS1	0.224149	XGBoost
Gene_CFAP126	SBS5	0.215265	XGBoost
Gene_CFAP126	SBS13	0.196634	XGBoost
Gene_CFAP126	SBS92	0.0854431	XGBoost
Gene_CFAP126	SBS8	0.0135169	XGBoost
Gene_CFAP126	SBS37	0.00738088	XGBoost
Gene_CFAP45	SBS2	0.276296	XGBoost
Gene_CFAP45	SBS1	0.253943	XGBoost
Gene_CFAP45	SBS5	0.21029	XGBoost
Gene_CFAP45	SBS13	0.146873	XGBoost
Gene_CFAP45	SBS92	0.0823753	XGBoost
Gene_CFAP45	SBS8	0.0185754	XGBoost
Gene_CFAP45	SBS37	0.0116477	XGBoost
Gene_COPA	SBS2	0.297254	XGBoost
Gene_COPA	SBS5	0.215567	XGBoost
Gene_COPA	SBS1	0.197305	XGBoost
Gene_COPA	SBS13	0.176139	XGBoost
Gene_COPA	SBS92	0.090105	XGBoost
Gene_COPA	SBS8	0.0191655	XGBoost
Gene_COPA	SBS37	0.00446458	XGBoost
Gene_COX6C	SBS1	0.310099	XGBoost
Gene_COX6C	SBS5	0.259529	XGBoost
Gene_COX6C	SBS13	0.181963	XGBoost
Gene_COX6C	SBS2	0.159322	XGBoost
Gene_COX6C	SBS8	0.0446655	XGBoost
Gene_COX6C	SBS37	0.0224058	XGBoost
Gene_COX6C	SBS92	0.0220154	XGBoost
Gene_CTSK	SBS1	0.276774	XGBoost
Gene_CTSK	SBS5	0.229346	XGBoost
Gene_CTSK	SBS2	0.202612	XGBoost
Gene_CTSK	SBS13	0.149094	XGBoost
Gene_CTSK	SBS92	0.0940839	XGBoost
Gene_CTSK	SBS8	0.0370518	XGBoost
Gene_CTSK	SBS37	0.0110377	XGBoost
Gene_CTSS	SBS1	0.275148	XGBoost
Gene_CTSS	SBS5	0.221731	XGBoost
Gene_CTSS	SBS2	0.204722	XGBoost
Gene_CTSS	SBS13	0.172759	XGBoost
Gene_CTSS	SBS92	0.0896983	XGBoost
Gene_CTSS	SBS8	0.0277139	XGBoost
Gene_CTSS	SBS37	0.00822705	XGBoost
Gene_DCAF8	SBS2	0.298453	XGBoost
Gene_DCAF8	SBS5	0.248791	XGBoost
Gene_DCAF8	SBS1	0.20784	XGBoost
Gene_DCAF8	SBS13	0.157078	XGBoost
Gene_DCAF8	SBS92	0.0659148	XGBoost
Gene_DCAF8	SBS8	0.0159149	XGBoost
Gene_DCAF8	SBS37	0.00600833	XGBoost
Gene_DDR2	SBS2	0.268044	XGBoost
Gene_DDR2	SBS5	0.24475	XGBoost
Gene_DDR2	SBS1	0.233655	XGBoost
Gene_DDR2	SBS13	0.123692	XGBoost
Gene_DDR2	SBS92	0.091794	XGBoost
Gene_DDR2	SBS8	0.0331815	XGBoost
Gene_DDR2	SBS37	0.00488386	XGBoost
Gene_DEDD	SBS2	0.264995	XGBoost
Gene_DEDD	SBS1	0.251995	XGBoost
Gene_DEDD	SBS13	0.209526	XGBoost
Gene_DEDD	SBS5	0.186677	XGBoost
Gene_DEDD	SBS92	0.0724542	XGBoost
Gene_DEDD	SBS8	0.0127053	XGBoost
Gene_DEDD	SBS37	0.0016473	XGBoost
Gene_DUSP12	SBS2	0.279181	XGBoost
Gene_DUSP12	SBS5	0.227407	XGBoost
Gene_DUSP12	SBS1	0.224632	XGBoost
Gene_DUSP12	SBS13	0.150693	XGBoost
Gene_DUSP12	SBS92	0.0849939	XGBoost
Gene_DUSP12	SBS8	0.0212968	XGBoost
Gene_DUSP12	SBS37	0.0117958	XGBoost
Gene_DUSP23	SBS2	0.332169	XGBoost
Gene_DUSP23	SBS1	0.205095	XGBoost
Gene_DUSP23	SBS5	0.19173	XGBoost
Gene_DUSP23	SBS13	0.161988	XGBoost
Gene_DUSP23	SBS92	0.0791846	XGBoost
Gene_DUSP23	SBS8	0.0191358	XGBoost
Gene_DUSP23	SBS37	0.0106976	XGBoost
Gene_E2F3	SBS5	0.292636	XGBoost
Gene_E2F3	SBS1	0.219417	XGBoost
Gene_E2F3	SBS2	0.211358	XGBoost
Gene_E2F3	SBS13	0.134055	XGBoost
Gene_E2F3	SBS8	0.0777947	XGBoost
Gene_E2F3	SBS92	0.0509915	XGBoost
Gene_E2F3	SBS37	0.0137487	XGBoost
Gene_ENSA	SBS1	0.297518	XGBoost
Gene_ENSA	SBS2	0.232785	XGBoost
Gene_ENSA	SBS5	0.183505	XGBoost
Gene_ENSA	SBS13	0.158754	XGBoost
Gene_ENSA	SBS92	0.0828224	XGBoost
Gene_ENSA	SBS8	0.0379051	XGBoost
Gene_ENSA	SBS37	0.00671062	XGBoost
Gene_F11R	SBS2	0.321696	XGBoost
Gene_F11R	SBS1	0.216221	XGBoost
Gene_F11R	SBS5	0.194311	XGBoost
Gene_F11R	SBS13	0.190353	XGBoost
Gene_F11R	SBS92	0.0647509	XGBoost
Gene_F11R	SBS8	0.0110464	XGBoost
Gene_F11R	SBS37	0.00162151	XGBoost
Gene_FBXO43	SBS1	0.273235	XGBoost
Gene_FBXO43	SBS5	0.24643	XGBoost
Gene_FBXO43	SBS2	0.19339	XGBoost
Gene_FBXO43	SBS13	0.181164	XGBoost
Gene_FBXO43	SBS8	0.0583227	XGBoost
Gene_FBXO43	SBS37	0.0255456	XGBoost
Gene_FBXO43	SBS92	0.0219121	XGBoost
Gene_FCER1G	SBS2	0.266493	XGBoost
Gene_FCER1G	SBS1	0.225838	XGBoost
Gene_FCER1G	SBS13	0.211269	XGBoost
Gene_FCER1G	SBS5	0.188609	XGBoost
Gene_FCER1G	SBS92	0.0818896	XGBoost
Gene_FCER1G	SBS8	0.0161699	XGBoost
Gene_FCER1G	SBS37	0.00973135	XGBoost
Gene_FCGR2A	SBS2	0.279952	XGBoost
Gene_FCGR2A	SBS1	0.219173	XGBoost
Gene_FCGR2A	SBS5	0.209318	XGBoost
Gene_FCGR2A	SBS13	0.167325	XGBoost
Gene_FCGR2A	SBS92	0.0955983	XGBoost
Gene_FCGR2A	SBS8	0.0235903	XGBoost
Gene_FCGR2A	SBS37	0.00504279	XGBoost
Gene_FCGR2B	SBS2	0.29095	XGBoost
Gene_FCGR2B	SBS1	0.239349	XGBoost
Gene_FCGR2B	SBS5	0.182915	XGBoost
Gene_FCGR2B	SBS13	0.162164	XGBoost
Gene_FCGR2B	SBS92	0.0958419	XGBoost
Gene_FCGR2B	SBS8	0.0216745	XGBoost
Gene_FCGR2B	SBS37	0.00710596	XGBoost
Gene_FCGR2C	SBS2	0.278166	XGBoost
Gene_FCGR2C	SBS1	0.221135	XGBoost
Gene_FCGR2C	SBS5	0.207478	XGBoost
Gene_FCGR2C	SBS13	0.163533	XGBoost
Gene_FCGR2C	SBS92	0.0911463	XGBoost
Gene_FCGR2C	SBS8	0.0318939	XGBoost
Gene_FCGR2C	SBS37	0.00664821	XGBoost
Gene_FCGR3A	SBS2	0.278829	XGBoost
Gene_FCGR3A	SBS1	0.220699	XGBoost
Gene_FCGR3A	SBS5	0.210355	XGBoost
Gene_FCGR3A	SBS13	0.168845	XGBoost
Gene_FCGR3A	SBS92	0.093708	XGBoost
Gene_FCGR3A	SBS8	0.0200165	XGBoost
Gene_FCGR3A	SBS37	0.00754724	XGBoost
Gene_FCGR3B	SBS2	0.274465	XGBoost
Gene_FCGR3B	SBS1	0.244391	XGBoost
Gene_FCGR3B	SBS5	0.207023	XGBoost
Gene_FCGR3B	SBS13	0.165285	XGBoost
Gene_FCGR3B	SBS92	0.085094	XGBoost
Gene_FCGR3B	SBS8	0.0167663	XGBoost
Gene_FCGR3B	SBS37	0.00697632	XGBoost
Gene_FCRL6	SBS2	0.279916	XGBoost
Gene_FCRL6	SBS1	0.220102	XGBoost
Gene_FCRL6	SBS5	0.21649	XGBoost
Gene_FCRL6	SBS13	0.152732	XGBoost
Gene_FCRL6	SBS92	0.0967186	XGBoost
Gene_FCRL6	SBS8	0.0240623	XGBoost
Gene_FCRL6	SBS37	0.0099787	XGBoost
Gene_FCRLA	SBS2	0.278268	XGBoost
Gene_FCRLA	SBS1	0.224074	XGBoost
Gene_FCRLA	SBS5	0.203451	XGBoost
Gene_FCRLA	SBS13	0.177415	XGBoost
Gene_FCRLA	SBS92	0.0857998	XGBoost
Gene_FCRLA	SBS8	0.0228357	XGBoost
Gene_FCRLA	SBS37	0.00815639	XGBoost
Gene_FCRLB	SBS2	0.268213	XGBoost
Gene_FCRLB	SBS5	0.234465	XGBoost
Gene_FCRLB	SBS1	0.232412	XGBoost
Gene_FCRLB	SBS13	0.1541	XGBoost
Gene_FCRLB	SBS92	0.0826491	XGBoost
Gene_FCRLB	SBS8	0.0205639	XGBoost
Gene_FCRLB	SBS37	0.00759621	XGBoost
Gene_FGF19	SBS2	0.272301	XGBoost
Gene_FGF19	SBS13	0.214047	XGBoost
Gene_FGF19	SBS1	0.210014	XGBoost
Gene_FGF19	SBS5	0.196562	XGBoost
Gene_FGF19	SBS37	0.0475639	XGBoost
Gene_FGF19	SBS8	0.0397135	XGBoost
Gene_FGF19	SBS92	0.0197984	XGBoost
Gene_FGF3	SBS2	0.266556	XGBoost
Gene_FGF3	SBS1	0.231079	XGBoost
Gene_FGF3	SBS5	0.201612	XGBoost
Gene_FGF3	SBS13	0.194095	XGBoost
Gene_FGF3	SBS37	0.0413474	XGBoost
Gene_FGF3	SBS92	0.0335543	XGBoost
Gene_FGF3	SBS8	0.0317576	XGBoost
Gene_FGF4	SBS2	0.290132	XGBoost
Gene_FGF4	SBS1	0.214162	XGBoost
Gene_FGF4	SBS13	0.188571	XGBoost
Gene_FGF4	SBS5	0.186479	XGBoost
Gene_FGF4	SBS37	0.0512811	XGBoost
Gene_FGF4	SBS92	0.0359968	XGBoost
Gene_FGF4	SBS8	0.0333775	XGBoost
Gene_FZD6	SBS1	0.255147	XGBoost
Gene_FZD6	SBS13	0.249702	XGBoost
Gene_FZD6	SBS5	0.234693	XGBoost
Gene_FZD6	SBS2	0.188916	XGBoost
Gene_FZD6	SBS92	0.0326129	XGBoost
Gene_FZD6	SBS8	0.0265333	XGBoost
Gene_FZD6	SBS37	0.0123959	XGBoost
Gene_GOLPH3L	SBS1	0.297222	XGBoost
Gene_GOLPH3L	SBS5	0.201543	XGBoost
Gene_GOLPH3L	SBS2	0.185855	XGBoost
Gene_GOLPH3L	SBS13	0.166098	XGBoost
Gene_GOLPH3L	SBS92	0.097883	XGBoost
Gene_GOLPH3L	SBS8	0.0407749	XGBoost
Gene_GOLPH3L	SBS37	0.010624	XGBoost
Gene_GRHL2	SBS5	0.295299	XGBoost
Gene_GRHL2	SBS1	0.252555	XGBoost
Gene_GRHL2	SBS13	0.209886	XGBoost
Gene_GRHL2	SBS2	0.158464	XGBoost
Gene_GRHL2	SBS8	0.0390821	XGBoost
Gene_GRHL2	SBS37	0.0240067	XGBoost
Gene_GRHL2	SBS92	0.0207071	XGBoost
Gene_HDGFL1	SBS1	0.252495	XGBoost
Gene_HDGFL1	SBS5	0.239742	XGBoost
Gene_HDGFL1	SBS2	0.234963	XGBoost
Gene_HDGFL1	SBS13	0.136287	XGBoost
Gene_HDGFL1	SBS8	0.068307	XGBoost
Gene_HDGFL1	SBS92	0.0571785	XGBoost
Gene_HDGFL1	SBS37	0.0110278	XGBoost
Gene_HORMAD1	SBS1	0.25777	XGBoost
Gene_HORMAD1	SBS2	0.212213	XGBoost
Gene_HORMAD1	SBS5	0.208874	XGBoost
Gene_HORMAD1	SBS13	0.176173	XGBoost
Gene_HORMAD1	SBS92	0.094255	XGBoost
Gene_HORMAD1	SBS8	0.0403147	XGBoost
Gene_HORMAD1	SBS37	0.0104003	XGBoost
Gene_HSD17B7	SBS2	0.283529	XGBoost
Gene_HSD17B7	SBS1	0.249521	XGBoost
Gene_HSD17B7	SBS5	0.196286	XGBoost
Gene_HSD17B7	SBS13	0.142635	XGBoost
Gene_HSD17B7	SBS92	0.100642	XGBoost
Gene_HSD17B7	SBS8	0.0196815	XGBoost
Gene_HSD17B7	SBS37	0.00770625	XGBoost
Gene_HSPA6	SBS2	0.259472	XGBoost
Gene_HSPA6	SBS1	0.239897	XGBoost
Gene_HSPA6	SBS5	0.22356	XGBoost
Gene_HSPA6	SBS13	0.148637	XGBoost
Gene_HSPA6	SBS92	0.0989898	XGBoost
Gene_HSPA6	SBS8	0.0190797	XGBoost
Gene_HSPA6	SBS37	0.0103646	XGBoost
Gene_HSPA7	SBS2	0.287203	XGBoost
Gene_HSPA7	SBS1	0.248432	XGBoost
Gene_HSPA7	SBS5	0.199913	XGBoost
Gene_HSPA7	SBS13	0.139509	XGBoost
Gene_HSPA7	SBS92	0.0952286	XGBoost
Gene_HSPA7	SBS8	0.0229731	XGBoost
Gene_HSPA7	SBS37	0.00674183	XGBoost
Gene_ID4	SBS5	0.242716	XGBoost
Gene_ID4	SBS1	0.241614	XGBoost
Gene_ID4	SBS13	0.218405	XGBoost
Gene_ID4	SBS2	0.198741	XGBoost
Gene_ID4	SBS8	0.055571	XGBoost
Gene_ID4	SBS92	0.0307898	XGBoost
Gene_ID4	SBS37	0.0121636	XGBoost
Gene_IGSF8	SBS2	0.286731	XGBoost
Gene_IGSF8	SBS1	0.238516	XGBoost
Gene_IGSF8	SBS5	0.200749	XGBoost
Gene_IGSF8	SBS13	0.159558	XGBoost
Gene_IGSF8	SBS92	0.0838284	XGBoost
Gene_IGSF8	SBS8	0.020172	XGBoost
Gene_IGSF8	SBS37	0.010446	XGBoost
Gene_IGSF9	SBS2	0.301252	XGBoost
Gene_IGSF9	SBS1	0.246236	XGBoost
Gene_IGSF9	SBS5	0.193964	XGBoost
Gene_IGSF9	SBS13	0.13841	XGBoost
Gene_IGSF9	SBS92	0.0868603	XGBoost
Gene_IGSF9	SBS8	0.0242949	XGBoost
Gene_IGSF9	SBS37	0.00898186	XGBoost
Gene_ITLN1	SBS2	0.291005	XGBoost
Gene_ITLN1	SBS1	0.227278	XGBoost
Gene_ITLN1	SBS5	0.210359	XGBoost
Gene_ITLN1	SBS13	0.168875	XGBoost
Gene_ITLN1	SBS92	0.0840558	XGBoost
Gene_ITLN1	SBS8	0.0107736	XGBoost
Gene_ITLN1	SBS37	0.00765366	XGBoost
Gene_ITLN2	SBS2	0.295663	XGBoost
Gene_ITLN2	SBS5	0.217166	XGBoost
Gene_ITLN2	SBS1	0.195391	XGBoost
Gene_ITLN2	SBS13	0.189641	XGBoost
Gene_ITLN2	SBS92	0.0813717	XGBoost
Gene_ITLN2	SBS37	0.010954	XGBoost
Gene_ITLN2	SBS8	0.00981359	XGBoost
Gene_KCNJ10	SBS2	0.286562	XGBoost
Gene_KCNJ10	SBS5	0.242763	XGBoost
Gene_KCNJ10	SBS1	0.204814	XGBoost
Gene_KCNJ10	SBS13	0.164151	XGBoost
Gene_KCNJ10	SBS92	0.080374	XGBoost
Gene_KCNJ10	SBS8	0.0163911	XGBoost
Gene_KCNJ10	SBS37	0.00494469	XGBoost
Gene_KCNJ9	SBS2	0.274818	XGBoost
Gene_KCNJ9	SBS5	0.255555	XGBoost
Gene_KCNJ9	SBS1	0.218789	XGBoost
Gene_KCNJ9	SBS13	0.134797	XGBoost
Gene_KCNJ9	SBS92	0.0856221	XGBoost
Gene_KCNJ9	SBS8	0.0249035	XGBoost
Gene_KCNJ9	SBS37	0.00551625	XGBoost
Gene_KLF10	SBS5	0.261861	XGBoost
Gene_KLF10	SBS2	0.245046	XGBoost
Gene_KLF10	SBS1	0.22974	XGBoost
Gene_KLF10	SBS13	0.179774	XGBoost
Gene_KLF10	SBS8	0.0397819	XGBoost
Gene_KLF10	SBS92	0.0335973	XGBoost
Gene_KLF10	SBS37	0.0101991	XGBoost
Gene_KLHDC9	SBS2	0.264823	XGBoost
Gene_KLHDC9	SBS1	0.238592	XGBoost
Gene_KLHDC9	SBS5	0.218701	XGBoost
Gene_KLHDC9	SBS13	0.19479	XGBoost
Gene_KLHDC9	SBS92	0.0629805	XGBoost
Gene_KLHDC9	SBS8	0.0146833	XGBoost
Gene_KLHDC9	SBS37	0.00542997	XGBoost
Gene_LINC00581	SBS1	0.296267	XGBoost
Gene_LINC00581	SBS5	0.230217	XGBoost
Gene_LINC00581	SBS2	0.172804	XGBoost
Gene_LINC00581	SBS13	0.158768	XGBoost
Gene_LINC00581	SBS8	0.0731528	XGBoost
Gene_LINC00581	SBS92	0.0456053	XGBoost
Gene_LINC00581	SBS37	0.0231857	XGBoost
Gene_LINC01133	SBS2	0.318583	XGBoost
Gene_LINC01133	SBS1	0.236138	XGBoost
Gene_LINC01133	SBS5	0.207593	XGBoost
Gene_LINC01133	SBS13	0.122573	XGBoost
Gene_LINC01133	SBS92	0.0881117	XGBoost
Gene_LINC01133	SBS8	0.0206528	XGBoost
Gene_LINC01133	SBS37	0.00634901	XGBoost
Gene_LOC100422212	SBS1	0.254809	XGBoost
Gene_LOC100422212	SBS2	0.250753	XGBoost
Gene_LOC100422212	SBS5	0.231983	XGBoost
Gene_LOC100422212	SBS13	0.130159	XGBoost
Gene_LOC100422212	SBS92	0.110828	XGBoost
Gene_LOC100422212	SBS8	0.0146726	XGBoost
Gene_LOC100422212	SBS37	0.00679505	XGBoost
Gene_LOC440700	SBS1	0.248075	XGBoost
Gene_LOC440700	SBS5	0.236807	XGBoost
Gene_LOC440700	SBS13	0.201264	XGBoost
Gene_LOC440700	SBS2	0.196368	XGBoost
Gene_LOC440700	SBS92	0.095797	XGBoost
Gene_LOC440700	SBS8	0.0120961	XGBoost
Gene_LOC440700	SBS37	0.00959147	XGBoost
Gene_LRRC52	SBS5	0.276885	XGBoost
Gene_LRRC52	SBS2	0.247621	XGBoost
Gene_LRRC52	SBS1	0.221613	XGBoost
Gene_LRRC52	SBS13	0.171506	XGBoost
Gene_LRRC52	SBS92	0.0670597	XGBoost
Gene_LRRC52	SBS8	0.0132427	XGBoost
Gene_LRRC52	SBS37	0.00207284	XGBoost
Gene_LTO1	SBS2	0.254772	XGBoost
Gene_LTO1	SBS1	0.250665	XGBoost
Gene_LTO1	SBS13	0.207213	XGBoost
Gene_LTO1	SBS5	0.192189	XGBoost
Gene_LTO1	SBS8	0.0426347	XGBoost
Gene_LTO1	SBS37	0.0310446	XGBoost
Gene_LTO1	SBS92	0.0214811	XGBoost
Gene_LY9	SBS2	0.252148	XGBoost
Gene_LY9	SBS1	0.22336	XGBoost
Gene_LY9	SBS13	0.220947	XGBoost
Gene_LY9	SBS5	0.18695	XGBoost
Gene_LY9	SBS92	0.0974311	XGBoost
Gene_LY9	SBS8	0.0133494	XGBoost
Gene_LY9	SBS37	0.00581545	XGBoost
Gene_MBOAT1	SBS5	0.245327	XGBoost
Gene_MBOAT1	SBS1	0.243209	XGBoost
Gene_MBOAT1	SBS2	0.204244	XGBoost
Gene_MBOAT1	SBS13	0.201499	XGBoost
Gene_MBOAT1	SBS8	0.0727764	XGBoost
Gene_MBOAT1	SBS92	0.0269674	XGBoost
Gene_MBOAT1	SBS37	0.00597713	XGBoost
Gene_MCL1	SBS2	0.263204	XGBoost
Gene_MCL1	SBS1	0.259605	XGBoost
Gene_MCL1	SBS5	0.195222	XGBoost
Gene_MCL1	SBS13	0.152091	XGBoost
Gene_MCL1	SBS92	0.0859295	XGBoost
Gene_MCL1	SBS8	0.0365555	XGBoost
Gene_MCL1	SBS37	0.00739392	XGBoost
Gene_MGST3	SBS5	0.250745	XGBoost
Gene_MGST3	SBS1	0.233685	XGBoost
Gene_MGST3	SBS13	0.213007	XGBoost
Gene_MGST3	SBS2	0.18961	XGBoost
Gene_MGST3	SBS92	0.0961164	XGBoost
Gene_MGST3	SBS8	0.011277	XGBoost
Gene_MGST3	SBS37	0.00555927	XGBoost
Gene_MIR1273A	SBS1	0.316384	XGBoost
Gene_MIR1273A	SBS5	0.269681	XGBoost
Gene_MIR1273A	SBS2	0.163564	XGBoost
Gene_MIR1273A	SBS13	0.15787	XGBoost
Gene_MIR1273A	SBS8	0.0474542	XGBoost
Gene_MIR1273A	SBS37	0.0257288	XGBoost
Gene_MIR1273A	SBS92	0.0193183	XGBoost
Gene_MIR3151	SBS1	0.255306	XGBoost
Gene_MIR3151	SBS13	0.254754	XGBoost
Gene_MIR3151	SBS5	0.210452	XGBoost
Gene_MIR3151	SBS2	0.19753	XGBoost
Gene_MIR3151	SBS8	0.0399655	XGBoost
Gene_MIR3151	SBS92	0.0302729	XGBoost
Gene_MIR3151	SBS37	0.0117192	XGBoost
Gene_MIR4257	SBS1	0.270086	XGBoost
Gene_MIR4257	SBS2	0.232539	XGBoost
Gene_MIR4257	SBS5	0.196075	XGBoost
Gene_MIR4257	SBS13	0.166481	XGBoost
Gene_MIR4257	SBS92	0.087173	XGBoost
Gene_MIR4257	SBS8	0.0389303	XGBoost
Gene_MIR4257	SBS37	0.00871418	XGBoost
Gene_MIR4259	SBS2	0.263191	XGBoost
Gene_MIR4259	SBS1	0.247114	XGBoost
Gene_MIR4259	SBS5	0.236732	XGBoost
Gene_MIR4259	SBS13	0.137131	XGBoost
Gene_MIR4259	SBS92	0.0830989	XGBoost
Gene_MIR4259	SBS8	0.0257373	XGBoost
Gene_MIR4259	SBS37	0.00699584	XGBoost
Gene_MIR4471	SBS1	0.298757	XGBoost
Gene_MIR4471	SBS5	0.224036	XGBoost
Gene_MIR4471	SBS13	0.196894	XGBoost
Gene_MIR4471	SBS2	0.192578	XGBoost
Gene_MIR4471	SBS8	0.0485149	XGBoost
Gene_MIR4471	SBS37	0.0279534	XGBoost
Gene_MIR4471	SBS92	0.0112675	XGBoost
Gene_MIR4654	SBS1	0.274906	XGBoost
Gene_MIR4654	SBS5	0.232336	XGBoost
Gene_MIR4654	SBS2	0.229025	XGBoost
Gene_MIR4654	SBS13	0.150003	XGBoost
Gene_MIR4654	SBS92	0.0797681	XGBoost
Gene_MIR4654	SBS8	0.0218595	XGBoost
Gene_MIR4654	SBS37	0.0121022	XGBoost
Gene_MIR5187	SBS2	0.278432	XGBoost
Gene_MIR5187	SBS1	0.226434	XGBoost
Gene_MIR5187	SBS5	0.212895	XGBoost
Gene_MIR5187	SBS13	0.184865	XGBoost
Gene_MIR5187	SBS92	0.0745403	XGBoost
Gene_MIR5187	SBS8	0.0149439	XGBoost
Gene_MIR5187	SBS37	0.00788982	XGBoost
Gene_MIR556	SBS1	0.276216	XGBoost
Gene_MIR556	SBS2	0.235764	XGBoost
Gene_MIR556	SBS5	0.225794	XGBoost
Gene_MIR556	SBS13	0.151652	XGBoost
Gene_MIR556	SBS92	0.0721731	XGBoost
Gene_MIR556	SBS8	0.0311194	XGBoost
Gene_MIR556	SBS37	0.00728141	XGBoost
Gene_MIR5680	SBS5	0.261386	XGBoost
Gene_MIR5680	SBS1	0.2239	XGBoost
Gene_MIR5680	SBS2	0.223472	XGBoost
Gene_MIR5680	SBS13	0.220689	XGBoost
Gene_MIR5680	SBS8	0.0336895	XGBoost
Gene_MIR5680	SBS92	0.0229801	XGBoost
Gene_MIR5680	SBS37	0.0138838	XGBoost
Gene_MIR599	SBS1	0.260997	XGBoost
Gene_MIR599	SBS5	0.213081	XGBoost
Gene_MIR599	SBS13	0.206005	XGBoost
Gene_MIR599	SBS2	0.19471	XGBoost
Gene_MIR599	SBS8	0.0676933	XGBoost
Gene_MIR599	SBS37	0.0340209	XGBoost
Gene_MIR599	SBS92	0.0234921	XGBoost
Gene_MIR7705	SBS1	0.262016	XGBoost
Gene_MIR7705	SBS5	0.257156	XGBoost
Gene_MIR7705	SBS2	0.187277	XGBoost
Gene_MIR7705	SBS13	0.186433	XGBoost
Gene_MIR7705	SBS8	0.0572671	XGBoost
Gene_MIR7705	SBS37	0.0304181	XGBoost
Gene_MIR7705	SBS92	0.0194315	XGBoost
Gene_MIR875	SBS1	0.300391	XGBoost
Gene_MIR875	SBS5	0.228432	XGBoost
Gene_MIR875	SBS13	0.205344	XGBoost
Gene_MIR875	SBS2	0.177483	XGBoost
Gene_MIR875	SBS8	0.0420308	XGBoost
Gene_MIR875	SBS37	0.0259611	XGBoost
Gene_MIR875	SBS92	0.0203578	XGBoost
Gene_MKRN2	SBS5	0.27756	XGBoost
Gene_MKRN2	SBS1	0.230968	XGBoost
Gene_MKRN2	SBS13	0.211262	XGBoost
Gene_MKRN2	SBS2	0.19784	XGBoost
Gene_MKRN2	SBS8	0.0473505	XGBoost
Gene_MKRN2	SBS37	0.0193576	XGBoost
Gene_MKRN2	SBS92	0.0156618	XGBoost
Gene_MKRN2OS	SBS5	0.293214	XGBoost
Gene_MKRN2OS	SBS1	0.254059	XGBoost
Gene_MKRN2OS	SBS13	0.200518	XGBoost
Gene_MKRN2OS	SBS2	0.16609	XGBoost
Gene_MKRN2OS	SBS8	0.0469753	XGBoost
Gene_MKRN2OS	SBS37	0.0212432	XGBoost
Gene_MKRN2OS	SBS92	0.0179013	XGBoost
Gene_MPZ	SBS2	0.257649	XGBoost
Gene_MPZ	SBS1	0.241681	XGBoost
Gene_MPZ	SBS5	0.207833	XGBoost
Gene_MPZ	SBS13	0.177996	XGBoost
Gene_MPZ	SBS92	0.0948148	XGBoost
Gene_MPZ	SBS8	0.0110763	XGBoost
Gene_MPZ	SBS37	0.00895093	XGBoost
Gene_NACA4P	SBS5	0.285703	XGBoost
Gene_NACA4P	SBS1	0.254877	XGBoost
Gene_NACA4P	SBS13	0.187177	XGBoost
Gene_NACA4P	SBS2	0.177013	XGBoost
Gene_NACA4P	SBS8	0.0410628	XGBoost
Gene_NACA4P	SBS37	0.0289111	XGBoost
Gene_NACA4P	SBS92	0.0252563	XGBoost
Gene_NBAT1	SBS5	0.263007	XGBoost
Gene_NBAT1	SBS1	0.241284	XGBoost
Gene_NBAT1	SBS13	0.186782	XGBoost
Gene_NBAT1	SBS2	0.168598	XGBoost
Gene_NBAT1	SBS8	0.0749059	XGBoost
Gene_NBAT1	SBS92	0.0638073	XGBoost
Gene_NBAT1	SBS37	0.00161541	XGBoost
Gene_NCALD	SBS5	0.278094	XGBoost
Gene_NCALD	SBS1	0.231602	XGBoost
Gene_NCALD	SBS2	0.214291	XGBoost
Gene_NCALD	SBS13	0.19108	XGBoost
Gene_NCALD	SBS92	0.0289087	XGBoost
Gene_NCALD	SBS37	0.028528	XGBoost
Gene_NCALD	SBS8	0.0274964	XGBoost
Gene_NCSTN	SBS2	0.28422	XGBoost
Gene_NCSTN	SBS5	0.210163	XGBoost
Gene_NCSTN	SBS1	0.204772	XGBoost
Gene_NCSTN	SBS13	0.182926	XGBoost
Gene_NCSTN	SBS92	0.0802582	XGBoost
Gene_NCSTN	SBS8	0.0326428	XGBoost
Gene_NCSTN	SBS37	0.0050183	XGBoost
Gene_NDUFS2	SBS2	0.2681	XGBoost
Gene_NDUFS2	SBS13	0.211009	XGBoost
Gene_NDUFS2	SBS1	0.209085	XGBoost
Gene_NDUFS2	SBS5	0.19821	XGBoost
Gene_NDUFS2	SBS92	0.0796372	XGBoost
Gene_NDUFS2	SBS8	0.0234348	XGBoost
Gene_NDUFS2	SBS37	0.0105243	XGBoost
Gene_NECTIN4	SBS2	0.292857	XGBoost
Gene_NECTIN4	SBS1	0.215701	XGBoost
Gene_NECTIN4	SBS13	0.208002	XGBoost
Gene_NECTIN4	SBS5	0.197494	XGBoost
Gene_NECTIN4	SBS92	0.0658626	XGBoost
Gene_NECTIN4	SBS8	0.0106562	XGBoost
Gene_NECTIN4	SBS37	0.00942772	XGBoost
Gene_NHLH1	SBS2	0.26649	XGBoost
Gene_NHLH1	SBS5	0.222241	XGBoost
Gene_NHLH1	SBS1	0.211375	XGBoost
Gene_NHLH1	SBS13	0.177921	XGBoost
Gene_NHLH1	SBS92	0.0922211	XGBoost
Gene_NHLH1	SBS8	0.0234559	XGBoost
Gene_NHLH1	SBS37	0.00629596	XGBoost
Gene_NIT1	SBS2	0.285694	XGBoost
Gene_NIT1	SBS1	0.256639	XGBoost
Gene_NIT1	SBS13	0.185323	XGBoost
Gene_NIT1	SBS5	0.177002	XGBoost
Gene_NIT1	SBS92	0.0784056	XGBoost
Gene_NIT1	SBS8	0.0114875	XGBoost
Gene_NIT1	SBS37	0.00544734	XGBoost
Gene_NOS1AP	SBS5	0.271531	XGBoost
Gene_NOS1AP	SBS1	0.239927	XGBoost
Gene_NOS1AP	SBS2	0.231706	XGBoost
Gene_NOS1AP	SBS13	0.140666	XGBoost
Gene_NOS1AP	SBS92	0.0782322	XGBoost
Gene_NOS1AP	SBS8	0.0285854	XGBoost
Gene_NOS1AP	SBS37	0.00935187	XGBoost
Gene_NR1I3	SBS2	0.235854	XGBoost
Gene_NR1I3	SBS1	0.226924	XGBoost
Gene_NR1I3	SBS13	0.212527	XGBoost
Gene_NR1I3	SBS5	0.21244	XGBoost
Gene_NR1I3	SBS92	0.0838057	XGBoost
Gene_NR1I3	SBS8	0.0161746	XGBoost
Gene_NR1I3	SBS37	0.0122739	XGBoost
Gene_NUF2	SBS1	0.255306	XGBoost
Gene_NUF2	SBS5	0.251394	XGBoost
Gene_NUF2	SBS2	0.206892	XGBoost
Gene_NUF2	SBS13	0.158623	XGBoost
Gene_NUF2	SBS92	0.103957	XGBoost
Gene_NUF2	SBS37	0.0146299	XGBoost
Gene_NUF2	SBS8	0.00919744	XGBoost
Gene_ODF1	SBS5	0.245753	XGBoost
Gene_ODF1	SBS1	0.239034	XGBoost
Gene_ODF1	SBS2	0.215472	XGBoost
Gene_ODF1	SBS13	0.210952	XGBoost
Gene_ODF1	SBS8	0.0413385	XGBoost
Gene_ODF1	SBS92	0.0295742	XGBoost
Gene_ODF1	SBS37	0.0178758	XGBoost
Gene_OLFML2B	SBS1	0.264031	XGBoost
Gene_OLFML2B	SBS2	0.249161	XGBoost
Gene_OLFML2B	SBS5	0.224149	XGBoost
Gene_OLFML2B	SBS13	0.146334	XGBoost
Gene_OLFML2B	SBS92	0.0897098	XGBoost
Gene_OLFML2B	SBS8	0.0213248	XGBoost
Gene_OLFML2B	SBS37	0.00529097	XGBoost
Gene_OSR2	SBS1	0.273159	XGBoost
Gene_OSR2	SBS5	0.238069	XGBoost
Gene_OSR2	SBS2	0.196208	XGBoost
Gene_OSR2	SBS13	0.194278	XGBoost
Gene_OSR2	SBS8	0.0461028	XGBoost
Gene_OSR2	SBS92	0.0284143	XGBoost
Gene_OSR2	SBS37	0.0237695	XGBoost
Gene_PABPC1	SBS1	0.268939	XGBoost
Gene_PABPC1	SBS5	0.229329	XGBoost
Gene_PABPC1	SBS2	0.210904	XGBoost
Gene_PABPC1	SBS13	0.190059	XGBoost
Gene_PABPC1	SBS8	0.0553396	XGBoost
Gene_PABPC1	SBS92	0.0241238	XGBoost
Gene_PABPC1	SBS37	0.0213056	XGBoost
Gene_PBX1	SBS1	0.250787	XGBoost
Gene_PBX1	SBS5	0.235579	XGBoost
Gene_PBX1	SBS2	0.220874	XGBoost
Gene_PBX1	SBS92	0.130821	XGBoost
Gene_PBX1	SBS13	0.127618	XGBoost
Gene_PBX1	SBS8	0.0285138	XGBoost
Gene_PBX1	SBS37	0.00580668	XGBoost
Gene_PCP4L1	SBS2	0.268702	XGBoost
Gene_PCP4L1	SBS1	0.234215	XGBoost
Gene_PCP4L1	SBS5	0.209188	XGBoost
Gene_PCP4L1	SBS13	0.180195	XGBoost
Gene_PCP4L1	SBS92	0.0795881	XGBoost
Gene_PCP4L1	SBS8	0.0176789	XGBoost
Gene_PCP4L1	SBS37	0.0104327	XGBoost
Gene_PEA15	SBS2	0.28333	XGBoost
Gene_PEA15	SBS5	0.236223	XGBoost
Gene_PEA15	SBS1	0.210701	XGBoost
Gene_PEA15	SBS13	0.146959	XGBoost
Gene_PEA15	SBS92	0.0914599	XGBoost
Gene_PEA15	SBS8	0.027246	XGBoost
Gene_PEA15	SBS37	0.00407976	XGBoost
Gene_PEX19	SBS2	0.301867	XGBoost
Gene_PEX19	SBS5	0.22085	XGBoost
Gene_PEX19	SBS1	0.2173	XGBoost
Gene_PEX19	SBS13	0.157111	XGBoost
Gene_PEX19	SBS92	0.0862936	XGBoost
Gene_PEX19	SBS8	0.0110255	XGBoost
Gene_PEX19	SBS37	0.00555304	XGBoost
Gene_PFDN2	SBS2	0.241915	XGBoost
Gene_PFDN2	SBS1	0.233361	XGBoost
Gene_PFDN2	SBS5	0.21557	XGBoost
Gene_PFDN2	SBS13	0.206991	XGBoost
Gene_PFDN2	SBS92	0.0757924	XGBoost
Gene_PFDN2	SBS8	0.0232216	XGBoost
Gene_PFDN2	SBS37	0.00314924	XGBoost
Gene_PIGM	SBS2	0.301819	XGBoost
Gene_PIGM	SBS1	0.233058	XGBoost
Gene_PIGM	SBS5	0.220865	XGBoost
Gene_PIGM	SBS13	0.138715	XGBoost
Gene_PIGM	SBS92	0.0785693	XGBoost
Gene_PIGM	SBS8	0.0184949	XGBoost
Gene_PIGM	SBS37	0.00847904	XGBoost
Gene_POLR2K	SBS1	0.332895	XGBoost
Gene_POLR2K	SBS5	0.225564	XGBoost
Gene_POLR2K	SBS2	0.182505	XGBoost
Gene_POLR2K	SBS13	0.144601	XGBoost
Gene_POLR2K	SBS8	0.0629175	XGBoost
Gene_POLR2K	SBS92	0.0333825	XGBoost
Gene_POLR2K	SBS37	0.0181356	XGBoost
Gene_PPARG	SBS5	0.32537	XGBoost
Gene_PPARG	SBS1	0.210471	XGBoost
Gene_PPARG	SBS13	0.176902	XGBoost
Gene_PPARG	SBS2	0.167725	XGBoost
Gene_PPARG	SBS8	0.0659184	XGBoost
Gene_PPARG	SBS92	0.0295313	XGBoost
Gene_PPARG	SBS37	0.0240814	XGBoost
Gene_PPOX	SBS2	0.280049	XGBoost
Gene_PPOX	SBS1	0.222643	XGBoost
Gene_PPOX	SBS5	0.203792	XGBoost
Gene_PPOX	SBS13	0.184483	XGBoost
Gene_PPOX	SBS92	0.0822294	XGBoost
Gene_PPOX	SBS8	0.0214014	XGBoost
Gene_PPOX	SBS37	0.00540234	XGBoost
Gene_PRL	SBS5	0.250949	XGBoost
Gene_PRL	SBS1	0.245161	XGBoost
Gene_PRL	SBS2	0.19093	XGBoost
Gene_PRL	SBS13	0.164376	XGBoost
Gene_PRL	SBS8	0.0808666	XGBoost
Gene_PRL	SBS92	0.0608511	XGBoost
Gene_PRL	SBS37	0.00686565	XGBoost
Gene_RAF1	SBS1	0.258308	XGBoost
Gene_RAF1	SBS5	0.246992	XGBoost
Gene_RAF1	SBS13	0.218844	XGBoost
Gene_RAF1	SBS2	0.184731	XGBoost
Gene_RAF1	SBS8	0.0461675	XGBoost
Gene_RAF1	SBS37	0.0226494	XGBoost
Gene_RAF1	SBS92	0.0223086	XGBoost
Gene_RGS22	SBS1	0.284245	XGBoost
Gene_RGS22	SBS5	0.237827	XGBoost
Gene_RGS22	SBS13	0.20198	XGBoost
Gene_RGS22	SBS2	0.194688	XGBoost
Gene_RGS22	SBS8	0.0444341	XGBoost
Gene_RGS22	SBS37	0.0221944	XGBoost
Gene_RGS22	SBS92	0.0146324	XGBoost
Gene_RGS4	SBS1	0.276883	XGBoost
Gene_RGS4	SBS2	0.252601	XGBoost
Gene_RGS4	SBS5	0.180119	XGBoost
Gene_RGS4	SBS13	0.161141	XGBoost
Gene_RGS4	SBS92	0.115005	XGBoost
Gene_RGS4	SBS37	0.0108605	XGBoost
Gene_RGS4	SBS8	0.00339099	XGBoost
Gene_RGS5	SBS1	0.238407	XGBoost
Gene_RGS5	SBS5	0.238123	XGBoost
Gene_RGS5	SBS2	0.2365	XGBoost
Gene_RGS5	SBS13	0.177076	XGBoost
Gene_RGS5	SBS92	0.101277	XGBoost
Gene_RGS5	SBS37	0.00516482	XGBoost
Gene_RGS5	SBS8	0.00345234	XGBoost
Gene_RIMS2	SBS1	0.293811	XGBoost
Gene_RIMS2	SBS5	0.224605	XGBoost
Gene_RIMS2	SBS13	0.202483	XGBoost
Gene_RIMS2	SBS2	0.169147	XGBoost
Gene_RIMS2	SBS8	0.0491008	XGBoost
Gene_RIMS2	SBS92	0.0392585	XGBoost
Gene_RIMS2	SBS37	0.021594	XGBoost
Gene_RNF19A	SBS1	0.27617	XGBoost
Gene_RNF19A	SBS5	0.246075	XGBoost
Gene_RNF19A	SBS2	0.206905	XGBoost
Gene_RNF19A	SBS13	0.174306	XGBoost
Gene_RNF19A	SBS8	0.0544049	XGBoost
Gene_RNF19A	SBS37	0.0216188	XGBoost
Gene_RNF19A	SBS92	0.0205216	XGBoost
Gene_RP11-544M22.1	SBS2	0.257793	XGBoost
Gene_RP11-544M22.1	SBS13	0.225741	XGBoost
Gene_RP11-544M22.1	SBS5	0.211152	XGBoost
Gene_RP11-544M22.1	SBS1	0.210386	XGBoost
Gene_RP11-544M22.1	SBS92	0.0793187	XGBoost
Gene_RP11-544M22.1	SBS8	0.00840444	XGBoost
Gene_RP11-544M22.1	SBS37	0.00720549	XGBoost
Gene_RPL31P11	SBS2	0.271453	XGBoost
Gene_RPL31P11	SBS1	0.222558	XGBoost
Gene_RPL31P11	SBS5	0.214006	XGBoost
Gene_RPL31P11	SBS13	0.176052	XGBoost
Gene_RPL31P11	SBS92	0.0847711	XGBoost
Gene_RPL31P11	SBS8	0.0239328	XGBoost
Gene_RPL31P11	SBS37	0.00722717	XGBoost
Gene_RRM2B	SBS1	0.261681	XGBoost
Gene_RRM2B	SBS5	0.253711	XGBoost
Gene_RRM2B	SBS13	0.220889	XGBoost
Gene_RRM2B	SBS2	0.210355	XGBoost
Gene_RRM2B	SBS8	0.0295451	XGBoost
Gene_RRM2B	SBS92	0.0212071	XGBoost
Gene_RRM2B	SBS37	0.00261078	XGBoost
Gene_RXRG	SBS5	0.254058	XGBoost
Gene_RXRG	SBS2	0.233623	XGBoost
Gene_RXRG	SBS1	0.226226	XGBoost
Gene_RXRG	SBS13	0.18739	XGBoost
Gene_RXRG	SBS92	0.0803185	XGBoost
Gene_RXRG	SBS8	0.0162383	XGBoost
Gene_RXRG	SBS37	0.00214648	XGBoost
Gene_SDHC	SBS2	0.252937	XGBoost
Gene_SDHC	SBS1	0.222196	XGBoost
Gene_SDHC	SBS13	0.20733	XGBoost
Gene_SDHC	SBS5	0.202831	XGBoost
Gene_SDHC	SBS92	0.0846539	XGBoost
Gene_SDHC	SBS8	0.0272886	XGBoost
Gene_SDHC	SBS37	0.00276285	XGBoost
Gene_SH2D1B	SBS1	0.282533	XGBoost
Gene_SH2D1B	SBS5	0.236546	XGBoost
Gene_SH2D1B	SBS2	0.226315	XGBoost
Gene_SH2D1B	SBS13	0.135721	XGBoost
Gene_SH2D1B	SBS92	0.0812711	XGBoost
Gene_SH2D1B	SBS8	0.0310031	XGBoost
Gene_SH2D1B	SBS37	0.00661108	XGBoost
Gene_SLAMF1	SBS2	0.30964	XGBoost
Gene_SLAMF1	SBS5	0.214174	XGBoost
Gene_SLAMF1	SBS13	0.201886	XGBoost
Gene_SLAMF1	SBS1	0.168654	XGBoost
Gene_SLAMF1	SBS92	0.0746172	XGBoost
Gene_SLAMF1	SBS8	0.0248121	XGBoost
Gene_SLAMF1	SBS37	0.00621687	XGBoost
Gene_SLAMF6	SBS2	0.292169	XGBoost
Gene_SLAMF6	SBS5	0.247041	XGBoost
Gene_SLAMF6	SBS1	0.176259	XGBoost
Gene_SLAMF6	SBS13	0.169524	XGBoost
Gene_SLAMF6	SBS92	0.0878956	XGBoost
Gene_SLAMF6	SBS8	0.0185439	XGBoost
Gene_SLAMF6	SBS37	0.00856826	XGBoost
Gene_SLAMF7	SBS2	0.287378	XGBoost
Gene_SLAMF7	SBS5	0.229312	XGBoost
Gene_SLAMF7	SBS13	0.207348	XGBoost
Gene_SLAMF7	SBS1	0.17382	XGBoost
Gene_SLAMF7	SBS92	0.0851267	XGBoost
Gene_SLAMF7	SBS37	0.00861308	XGBoost
Gene_SLAMF7	SBS8	0.00840259	XGBoost
Gene_SLAMF8	SBS2	0.277037	XGBoost
Gene_SLAMF8	SBS1	0.248811	XGBoost
Gene_SLAMF8	SBS5	0.232392	XGBoost
Gene_SLAMF8	SBS13	0.110913	XGBoost
Gene_SLAMF8	SBS92	0.0990223	XGBoost
Gene_SLAMF8	SBS8	0.0272699	XGBoost
Gene_SLAMF8	SBS37	0.00455549	XGBoost
Gene_SLAMF9	SBS2	0.287789	XGBoost
Gene_SLAMF9	SBS1	0.244164	XGBoost
Gene_SLAMF9	SBS5	0.220038	XGBoost
Gene_SLAMF9	SBS13	0.130461	XGBoost
Gene_SLAMF9	SBS92	0.0808458	XGBoost
Gene_SLAMF9	SBS8	0.0254935	XGBoost
Gene_SLAMF9	SBS37	0.0112079	XGBoost
Gene_SLEAR	SBS1	0.289495	XGBoost
Gene_SLEAR	SBS5	0.234327	XGBoost
Gene_SLEAR	SBS2	0.194355	XGBoost
Gene_SLEAR	SBS13	0.172744	XGBoost
Gene_SLEAR	SBS8	0.0597977	XGBoost
Gene_SLEAR	SBS37	0.0313473	XGBoost
Gene_SLEAR	SBS92	0.0179334	XGBoost
Gene_SNHG28	SBS2	0.284431	XGBoost
Gene_SNHG28	SBS1	0.216262	XGBoost
Gene_SNHG28	SBS5	0.21534	XGBoost
Gene_SNHG28	SBS13	0.162429	XGBoost
Gene_SNHG28	SBS92	0.0874222	XGBoost
Gene_SNHG28	SBS8	0.0226921	XGBoost
Gene_SNHG28	SBS37	0.0114235	XGBoost
Gene_SNX31	SBS1	0.284865	XGBoost
Gene_SNX31	SBS5	0.203747	XGBoost
Gene_SNX31	SBS2	0.197008	XGBoost
Gene_SNX31	SBS13	0.195919	XGBoost
Gene_SNX31	SBS8	0.0522029	XGBoost
Gene_SNX31	SBS37	0.0462311	XGBoost
Gene_SNX31	SBS92	0.0200277	XGBoost
Gene_SOX4	SBS1	0.28211	XGBoost
Gene_SOX4	SBS5	0.249382	XGBoost
Gene_SOX4	SBS2	0.171449	XGBoost
Gene_SOX4	SBS13	0.154778	XGBoost
Gene_SOX4	SBS8	0.0668798	XGBoost
Gene_SOX4	SBS92	0.0563572	XGBoost
Gene_SOX4	SBS37	0.0190429	XGBoost
Gene_SPAG1	SBS1	0.268848	XGBoost
Gene_SPAG1	SBS5	0.238068	XGBoost
Gene_SPAG1	SBS13	0.21139	XGBoost
Gene_SPAG1	SBS2	0.173179	XGBoost
Gene_SPAG1	SBS8	0.0623561	XGBoost
Gene_SPAG1	SBS37	0.0288514	XGBoost
Gene_SPAG1	SBS92	0.0173072	XGBoost
Gene_SPATA46	SBS1	0.277028	XGBoost
Gene_SPATA46	SBS5	0.224421	XGBoost
Gene_SPATA46	SBS2	0.219295	XGBoost
Gene_SPATA46	SBS13	0.151599	XGBoost
Gene_SPATA46	SBS92	0.0862399	XGBoost
Gene_SPATA46	SBS8	0.0250132	XGBoost
Gene_SPATA46	SBS37	0.0164033	XGBoost
Gene_STK3	SBS1	0.252287	XGBoost
Gene_STK3	SBS2	0.23521	XGBoost
Gene_STK3	SBS5	0.221352	XGBoost
Gene_STK3	SBS13	0.196112	XGBoost
Gene_STK3	SBS8	0.0417915	XGBoost
Gene_STK3	SBS37	0.0272411	XGBoost
Gene_STK3	SBS92	0.0260063	XGBoost
Gene_SUMO1P3	SBS2	0.275433	XGBoost
Gene_SUMO1P3	SBS5	0.234262	XGBoost
Gene_SUMO1P3	SBS1	0.213049	XGBoost
Gene_SUMO1P3	SBS13	0.145511	XGBoost
Gene_SUMO1P3	SBS92	0.0950617	XGBoost
Gene_SUMO1P3	SBS8	0.0337841	XGBoost
Gene_SUMO1P3	SBS37	0.00289857	XGBoost
Gene_SYN2	SBS5	0.294873	XGBoost
Gene_SYN2	SBS1	0.212029	XGBoost
Gene_SYN2	SBS2	0.19748	XGBoost
Gene_SYN2	SBS13	0.177205	XGBoost
Gene_SYN2	SBS8	0.058193	XGBoost
Gene_SYN2	SBS92	0.0387378	XGBoost
Gene_SYN2	SBS37	0.0214821	XGBoost
Gene_TAGLN2	SBS2	0.285654	XGBoost
Gene_TAGLN2	SBS1	0.242974	XGBoost
Gene_TAGLN2	SBS5	0.209259	XGBoost
Gene_TAGLN2	SBS13	0.152065	XGBoost
Gene_TAGLN2	SBS92	0.0843464	XGBoost
Gene_TAGLN2	SBS8	0.0204669	XGBoost
Gene_TAGLN2	SBS37	0.00523461	XGBoost
Gene_TIMP4	SBS5	0.28574	XGBoost
Gene_TIMP4	SBS1	0.215491	XGBoost
Gene_TIMP4	SBS13	0.192282	XGBoost
Gene_TIMP4	SBS2	0.176755	XGBoost
Gene_TIMP4	SBS8	0.0652897	XGBoost
Gene_TIMP4	SBS92	0.039846	XGBoost
Gene_TIMP4	SBS37	0.0245955	XGBoost
Gene_TMCO1	SBS5	0.246693	XGBoost
Gene_TMCO1	SBS2	0.231689	XGBoost
Gene_TMCO1	SBS1	0.231551	XGBoost
Gene_TMCO1	SBS13	0.188345	XGBoost
Gene_TMCO1	SBS92	0.0823509	XGBoost
Gene_TMCO1	SBS37	0.0106063	XGBoost
Gene_TMCO1	SBS8	0.00876497	XGBoost
Gene_TMEM40	SBS5	0.288117	XGBoost
Gene_TMEM40	SBS1	0.240826	XGBoost
Gene_TMEM40	SBS13	0.199536	XGBoost
Gene_TMEM40	SBS2	0.194521	XGBoost
Gene_TMEM40	SBS8	0.0515886	XGBoost
Gene_TMEM40	SBS92	0.0131713	XGBoost
Gene_TMEM40	SBS37	0.0122405	XGBoost
Gene_TOMM40L	SBS2	0.272286	XGBoost
Gene_TOMM40L	SBS1	0.227665	XGBoost
Gene_TOMM40L	SBS13	0.19885	XGBoost
Gene_TOMM40L	SBS5	0.184227	XGBoost
Gene_TOMM40L	SBS92	0.0812244	XGBoost
Gene_TOMM40L	SBS8	0.0244486	XGBoost
Gene_TOMM40L	SBS37	0.0112984	XGBoost
Gene_TSEN2	SBS5	0.302304	XGBoost
Gene_TSEN2	SBS1	0.219538	XGBoost
Gene_TSEN2	SBS13	0.212279	XGBoost
Gene_TSEN2	SBS2	0.182661	XGBoost
Gene_TSEN2	SBS8	0.0404137	XGBoost
Gene_TSEN2	SBS37	0.0223195	XGBoost
Gene_TSEN2	SBS92	0.0204847	XGBoost
Gene_TSTD1	SBS2	0.28973	XGBoost
Gene_TSTD1	SBS5	0.211915	XGBoost
Gene_TSTD1	SBS1	0.202446	XGBoost
Gene_TSTD1	SBS13	0.185955	XGBoost
Gene_TSTD1	SBS92	0.0824657	XGBoost
Gene_TSTD1	SBS8	0.0234613	XGBoost
Gene_TSTD1	SBS37	0.00402717	XGBoost
Gene_UAP1	SBS1	0.281765	XGBoost
Gene_UAP1	SBS2	0.240604	XGBoost
Gene_UAP1	SBS5	0.231015	XGBoost
Gene_UAP1	SBS13	0.124496	XGBoost
Gene_UAP1	SBS92	0.0877097	XGBoost
Gene_UAP1	SBS8	0.0255377	XGBoost
Gene_UAP1	SBS37	0.00887175	XGBoost
Gene_UBR5	SBS5	0.255142	XGBoost
Gene_UBR5	SBS2	0.233161	XGBoost
Gene_UBR5	SBS1	0.22769	XGBoost
Gene_UBR5	SBS13	0.21427	XGBoost
Gene_UBR5	SBS8	0.0264199	XGBoost
Gene_UBR5	SBS92	0.0246572	XGBoost
Gene_UBR5	SBS37	0.0186592	XGBoost
Gene_UCK2	SBS5	0.248394	XGBoost
Gene_UCK2	SBS1	0.224799	XGBoost
Gene_UCK2	SBS2	0.199535	XGBoost
Gene_UCK2	SBS13	0.190128	XGBoost
Gene_UCK2	SBS92	0.104833	XGBoost
Gene_UCK2	SBS8	0.0226084	XGBoost
Gene_UCK2	SBS37	0.00970242	XGBoost
Gene_UFC1	SBS2	0.277182	XGBoost
Gene_UFC1	SBS1	0.22029	XGBoost
Gene_UFC1	SBS13	0.209278	XGBoost
Gene_UFC1	SBS5	0.191427	XGBoost
Gene_UFC1	SBS92	0.0797029	XGBoost
Gene_UFC1	SBS8	0.0117869	XGBoost
Gene_UFC1	SBS37	0.0103334	XGBoost
Gene_UHMK1	SBS1	0.307288	XGBoost
Gene_UHMK1	SBS5	0.245151	XGBoost
Gene_UHMK1	SBS2	0.206522	XGBoost
Gene_UHMK1	SBS13	0.12622	XGBoost
Gene_UHMK1	SBS92	0.0807372	XGBoost
Gene_UHMK1	SBS8	0.0248807	XGBoost
Gene_UHMK1	SBS37	0.00920138	XGBoost
Gene_USF1	SBS2	0.263405	XGBoost
Gene_USF1	SBS1	0.218116	XGBoost
Gene_USF1	SBS5	0.204831	XGBoost
Gene_USF1	SBS13	0.201341	XGBoost
Gene_USF1	SBS92	0.0826123	XGBoost
Gene_USF1	SBS8	0.0214918	XGBoost
Gene_USF1	SBS37	0.00820405	XGBoost
Gene_USP21	SBS2	0.263325	XGBoost
Gene_USP21	SBS1	0.22798	XGBoost
Gene_USP21	SBS5	0.204712	XGBoost
Gene_USP21	SBS13	0.20126	XGBoost
Gene_USP21	SBS92	0.0819482	XGBoost
Gene_USP21	SBS8	0.0166775	XGBoost
Gene_USP21	SBS37	0.00409767	XGBoost
Gene_VANGL2	SBS5	0.256427	XGBoost
Gene_VANGL2	SBS2	0.245779	XGBoost
Gene_VANGL2	SBS1	0.228875	XGBoost
Gene_VANGL2	SBS13	0.166633	XGBoost
Gene_VANGL2	SBS92	0.0762303	XGBoost
Gene_VANGL2	SBS8	0.0207878	XGBoost
Gene_VANGL2	SBS37	0.00526837	XGBoost
Gene_VPS13B	SBS1	0.28902	XGBoost
Gene_VPS13B	SBS13	0.22919	XGBoost
Gene_VPS13B	SBS5	0.218651	XGBoost
Gene_VPS13B	SBS2	0.163041	XGBoost
Gene_VPS13B	SBS8	0.04923	XGBoost
Gene_VPS13B	SBS92	0.0262423	XGBoost
Gene_VPS13B	SBS37	0.024626	XGBoost
Gene_VSIG8	SBS2	0.298077	XGBoost
Gene_VSIG8	SBS1	0.221822	XGBoost
Gene_VSIG8	SBS5	0.203809	XGBoost
Gene_VSIG8	SBS13	0.16363	XGBoost
Gene_VSIG8	SBS92	0.0821471	XGBoost
Gene_VSIG8	SBS8	0.0259575	XGBoost
Gene_VSIG8	SBS37	0.00455772	XGBoost
Gene_YWHAZ	SBS5	0.270702	XGBoost
Gene_YWHAZ	SBS1	0.251717	XGBoost
Gene_YWHAZ	SBS13	0.192776	XGBoost
Gene_YWHAZ	SBS2	0.188155	XGBoost
Gene_YWHAZ	SBS8	0.0442863	XGBoost
Gene_YWHAZ	SBS37	0.0280291	XGBoost
Gene_YWHAZ	SBS92	0.0243336	XGBoost
Gene_ZNF706	SBS1	0.263393	XGBoost
Gene_ZNF706	SBS5	0.25313	XGBoost
Gene_ZNF706	SBS13	0.194062	XGBoost
Gene_ZNF706	SBS2	0.173424	XGBoost
Gene_ZNF706	SBS8	0.0559481	XGBoost
Gene_ZNF706	SBS92	0.0341503	XGBoost
Gene_ZNF706	SBS37	0.0258926	XGBoost

### Sheet: Table 3
Supplementary Table 3 : Clinical information for samples profiled by RNA-seq or DNA sequencing in this study.
Sample_ID	Patient	Type	Age	Race	Gender	Pathology	Stage	10x chromium RNA sequencing	Whole genome long read Oxford Nanopore sequncing	Libraries
BC-FTG-1	1	NMIBC	70	White	M	Low-grade	1	yes	no	scRNA
BC-FTG-2	2	NMIBC	87	White	F	High-grade	1	yes	no	scRNA
BC-FTG-3	3	NMIBC	81	White	M	High-grade	1	yes	no	snRNA
BC-FTG-4	4	MIBC	60	White	M	Metastatic Urothelial Carcinoma	NA	yes	no	snRNA
BC-FTG-5	5	NMIBC	78	White	M	High-grade	1	yes	no	snRNA
BC-FTG-6	6	MIBC	42	White	M	Metastatic Urothelial Carcinoma, High-grade	4	no	yes	ONT-WGS
BC-FTG-7	7	NMIBC	75	White	M	High-grade	1	no	yes	ONT-WGS
BC-FTG-8	8	MIBC	51	White	F	Metastatic Urothelial Carcinoma	NA	no	yes	ONT-WGS
BC-FTG-9	9	MIBC	45	White	M	Metastatic urothelial carcinoma	NA	no	yes	ONT-WGS
BC-FTG-10	10	MIBC	54	Multiple Races	M	High-grade	3a	no	yes	ONT-WGS
BC-FTG-11	3	NMIBC	81	White	M	High-grade	1	yes	yes	ONT-WGS
BC-FTG-12	5	NMIBC	78	White	M	High-grade	1	yes	yes	ONT-WGS
BC-FTG-13	4	MIBC	60	White	M	Metastatic Urothelial Carcinoma	NA	yes	yes	ONT-WGS

### Sheet: Table 4
Supplementary Table 4: List of antibodies used in this study and their sources.
Antibody	Source	Identifier
Rabbit monoclonal anti-PDL1 (E1L3N)	Cell Signaling Technology	13684S
Rabbit monoclonal anti-phospho STAT3 (Tyr705) (D3A7)	Cell Signaling Technology	9145S
Rabbit monoclonal anti-phospho STAT1 (Tyr701) (58D6)	Cell Signaling Technology	9167S
Mouse monoclonal anti-Myc-Tag (9B11)	Cell Signaling Technology	2276S
Rabbit monoclonal anti-STAT3 (79D7)	Cell Signaling Technology	4904S
Rabbit monoclonal anti-SOCS1 (E4K7Q)	Cell Signaling Technology	68631S
Rabbit polyclonal anti-STAT1	Cell Signaling Technology	9172S
Rabbit monoclonal anti-DDR1 (D1G6)	Cell Signaling Technology	5583S
Rabbit polyclonal anti-Phospho-DDR1 (Tyr792)	Cell Signaling Technology	1194S
Rabbit polyclonal anti-SHP2	Cell Signaling Technology	3752S
Rabbit monoclonal anti-NECTIN4 antibody (EPR15613-68)	Abcam	ab192033
Rabbit monoclonal anti-PDL1 (EPR19759)	Abcam	ab213524
Rabbit polyclonal antibody GAPDH	Abcam	ab9485
Mouse monoclonal anti-ß-Actin (8H10D10)	Cell Signaling Technology	3700S
Goat anti-Rabbit IgG Alexa Fluor 647	Cell Signaling Technology	4418S
Rabbit polyclonal anti-HLA class1 ABC	Proteintech	15240-1-AP
Goat polyclonal anti-Rabbit IgG (HRP)	Abcam	ab97051
Goat anti-Mouse igG (H+L) HRP	Sigma Aldrich	AP308P
Enfortumab Recombinant Human Monoclonal Antibody	ThermoFisher	MA5-42011
Rabbit monoclonal anti- Histone H3 (D1H2) XP(R)	Cell Signaling Technology	4499s
PerCP/Cyanine5.5 anti-mouse TCR b chain (Clone: H57-597)	Biolegend	109227
FITC anti-mouse CD8a (Clone:53-6.7)	Biolegend	100706
Alexa Fluor 700 anti-mouse CD45 (Clone: 13/2.3)	Biolegend	147715
Brilliant Violet 605 anti-mouse CD4 (Clone: RM4-5)	Biolegend	100547
PE anti-mouse CD3e monoclonal antibody (145-2C11)	Invitrogen	12-0031-83
